# Convergent evolution of “genome guardian” functions in a parasite-specific *p53* homolog

**DOI:** 10.1101/2021.11.28.470261

**Authors:** George Wendt, Divya A. Shiroor, Carolyn E. Adler, James J. Collins

## Abstract

**Significance:** P53 is a widely studied tumor suppressor that is found throughout metazoans, including invertebrates that do not develop malignancies. The prevailing theory for why this is the case is that P53 originally evolved to protect the germline of early metazoans from genotoxic stress such as UV radiation. In this study, we examine the function of two P53 homologs in the parasitic flatworm *Schistosoma mansoni*. The first is orthologous to canonical P53, and regulates stem cell maintenance and differentiation. The second P53 gene is a parasite-specific paralog that is required for the normal response to genotoxic stress. This implies that the ability to respond to genotoxic stress in parasitic flatworms may have arisen from convergent evolution.

## Supplemental Tables for "Convergent evolution of “genome guardian” functions in a parasite-specific *p53* homolog"

### Sheet: Table S1 - P53 homologs
Species	Clade	Ortholog	Gene Name	Gene ID	cDNA	Protein	Comments	Ommission/Rationale
Capitella teleta	Annelid	p53-1	Ctel-p53	>CapteP137251	ATGGCGAACCAGGCTAACAGCCAGGAGTCTTCCACATCGCAGCCTCTGAGCCAGGAGAGCTTCGATTTGATTTGGAAGTCACTCAACGAGGCCACAGGTGAAGGGTCATTCACCCAGATCAGCCAGCAGGGCCTCACCGAGTTCTCGTACGTCGAGGAGAATAACGATGGCGTTGGAACCAGCATCGCCATTGACAAGTTCCAAATGCAAGCGGTCGCGGGAGCTCCCACTCTACGCAACCAGACGTGTACGTCAGACAGCGGCAGCAGCAGCAACCCCGCTGCTTCGTACAGCACTTTGTGCGATGATACCTCTTCTCATTACTCAGACGCCTCCGTCATTAGCCCCCCTCCCCACTCCCCTCCACTCTGGTTTTATCCTTGGAGACATACTCCGTACAGCGGCGAATTCGGATTCTCCATCTCCTTCCAACAGCAATCAAAAGAAACCAAGAGTACAACATGGACGTACTCGGAGCCCATCCGGAAGCTGTTTGTGCGCATGGCGACCACGTGTCCAGTGCGGTTCAAGACGGACCTGCAGCCTCCGCACGGAGCAGTCATCCGCGCCATGCCCATCTACATGAAACCCGAGCATGTCCAGGAGGTGGTCACTCGCTGTCCGAATCACGCCACCACCAAGGAGCACAACGAGAACCACCCCGCCCCAAAGCACCTGGTGCGCTGCGAGCACAAATTGGCGCAGTACAAGGACGACCATTACACCCTTCGCCAGAGCGTCGTCATTCCGCACGAACCTCCGCAGGCGGGCGCTGAGTGGGTGACGAACTTGTTCCAGTTCATGTGCTTCAGCAGCTGCGTGGGCGGTCTGAACCGACGTCCGATCCAGGTCATCTTCACCCTGGAACACGACGGCCGCGTGCTCGGTCGCCAGGCGGTCGAGGTGCGCATCTGCGCATGCCCAGGGAGGGACCGCCGCGCCGATGAGTCAGCCGCGCAGCCCAAGACGAAGGAGGGCGCGGGGGGAGCAGCGAAGAGGCCGAACCAGGTGACCATCACCAGCGAGATGACCTCCATCAGTCCCGCGCCGAAACGCCGCAAGGTCAACGAGGAGGAAACCTTCACGCTTACGGTTCGAGGAAGAGATAATTACGAAATATTGTGCAAAGTGAGGGACTCCCTCGAACTGGCGGCTCTCATTCCACAGAGCGAAGTGGACATATACAAGAAGCGCCAATCGGAGCAACTGCAGAAACATCAGCAGGCGGTCGCGCCCTGTGGCGCCGCCCTGGTGGAAACTGGCGAACCAACGACGCCTCTGACGCCGGTCAGCGTAGATCAGCACTTCGGGAGTGACCAGAAGGTTGAGGTGGTCAACCAGCCAACTGGAAATGACGTCGAGGACATCGCAGCATCGCAGCATGATTCCACCATCGAAGGGTGGCTCAATAGCTTGGGTTTAGCAGCTTACACCGACACTTTCCACGAGAAAGGCTTGTATCAGATGTACGAGCTCACCGATTTCTCTCTTGAGGACCTGCAAGCCATGAAGATCGGAACACAGCATCGGAACAAGATGTGGCGCTCCCTGGTCGAGTTACGTAACGGCGCCAGTCTCTCTCCCCGCCCAGACACCCTGCAAGCGTCGTCCGCGTCGACTGTCAGCAGCACAGCTTTCAACCCGGCGTTCTACGAAGTCACACGTTATACGTTCAAGCACACGATTTCCCTGAAGAATGAGGGCGACCATGATTATTGCTAA	MANQANSQESSTSQPLSQESFDLIWKSLNEATGEGSFTQISQQGLTEFSYVEENNDGVGTSIAIDKFQMQAVAGAPTLRNQTCTSDSGSSSNPAASYSTLCDDTSSHYSDASVISPPPHSPPLWFYPWRHTPYSGEFGFSISFQQQSKETKSTTWTYSEPIRKLFVRMATTCPVRFKTDLQPPHGAVIRAMPIYMKPEHVQEVVTRCPNHATTKEHNENHPAPKHLVRCEHKLAQYKDDHYTLRQSVVIPHEPPQAGAEWVTNLFQFMCFSSCVGGLNRRPIQVIFTLEHDGRVLGRQAVEVRICACPGRDRRADESAAQPKTKEGAGGAAKRPNQVTITSEMTSISPAPKRRKVNEEETFTLTVRGRDNYEILCKVRDSLELAALIPQSEVDIYKKRQSEQLQKHQQAVAPCGAALVETGEPTTPLTPVSVDQHFGSDQKVEVVNQPTGNDVEDIAASQHDSTIEGWLNSLGLAAYTDTFHEKGLYQMYELTDFSLEDLQAMKIGTQHRNKMWRSLVELRNGASLSPRPDTLQASSASTVSSTAFNPAFYEVTRYTFKHTISLKNEGDHDYC	-	-
Drosophila melanogaster	Arthropod	p53-1	Dm-p53	>FBpp0083753	ATGAGTCTTCACAAGTCCGCGTCGTTTAGCTTGACTTTTAACCAAAACACTTCGATTGTTTCGCGTAGCAATAGTCGCACAATTTTTGAAGCTTTCAAGGAGTTCCTGGATTTTTGGGATATCGGCAACGAAGTTTCTGCAGAGTCAGCAGTTCGGGTCTCCAGCAACGGAGCTTTCAACTTGCCGCAGAGTTTTGGCAACGAATCCAACGAATATGCCCACCTGGCTACGCCTGTGGATCCAGCCTACGGAGGCAACAACACGAACAACATGATGCAGTTCACGAACAATCTGGAAATTTTGGCCAACAATAATTCCGATGGCAATAACAAAATTAATGCATGCAACAAATTCGTCTGCCACAAGGGCACTGATTCCGAGGATGACTCCACGGAGGTCGATATCAAGGAGGATATTCCGAAAACGGTGGAGGTATCGGGATCGGAATTGACCACGGAACCCATGGCCTTCTTGCAGGGATTAAACTCCGGGAATCTGATGCAGTTCAGCCAGCAATCCGTGCTGCGCGAAATGATGCTGCAGGACATTCAGATCCAGGCGAACACGCTGCCCAAGCTAGAGAATCACAACATCGGTGGTTATTGCTTCAGCATGGTTCTGGATGAGCCGCCCAAGTCTCTTTGGATGTACTCGATTCCGCTGAACAAGCTCTACATCCGGATGAACAAGGCCTTCAACGTGGACGTTCAGTTCAAGTCTAAAATGCCCATCCAACCACTTAATTTGCGTGTGTTCCTTTGCTTCTCCAATGATGTGAGTGCTCCCGTGGTCCGCTGTCAAAATCACCTTAGCGTTGAGCCTTTGACGGCCAATAACGCAAAAATGCGCGAGAGCTTGCTGCGCAGCGAGAATCCCAACAGTGTATATTGTGGAAATGCTCAGGGCAAGGGAATTTCCGAGCGTTTTTCCGTTGTAGTCCCCCTGAACATGAGCCGGTCTGTAACCCGCAGTGGGCTCACGCGCCAGACCCTGGCCTTCAAGTTCGTCTGCCAAAACTCGTGTATCGGGCGAAAAGAAACTTCCTTAGTCTTCTGCCTGGAGAAAGCATGCGGCGATATCGTGGGACAGCATGTTATACATGTTAAAATATGTACGTGCCCCAAGCGGGATCGCATCCAAGACGAACGCCAGCTCAATAGCAAGAAGCGCAAGTCCGTGCCGGAAGCCGCCGAAGAAGATGAGCCGTCCAAGGTGCGTCGGTGCATTGCTATAAAGACGGAGGACACGGAGAGCAATGATAGCCGAGACTGCGACGACTCCGCCGCAGAGTGGAACGTGTCGCGGACACCGGATGGCGATTACCGTCTGGCTATTACGTGCCCCAATAAGGAATGGCTGCTGCAGAGCATCGAGGGCATGATTAAGGAGGCGGCGGCTGAAGTCCTGCGCAATCCCAACCAAGAGAATCTACGTCGCCATGCCAACAAATTGCTGAGCCTTAAGAAACGTGCCTACGAGCTGCCATGA	MSLHKSASFSLTFNQNTSIVSRSNSRTIFEAFKEFLDFWDIGNEVSAESAVRVSSNGAFNLPQSFGNESNEYAHLATPVDPAYGGNNTNNMMQFTNNLEILANNNSDGNNKINACNKFVCHKGTDSEDDSTEVDIKEDIPKTVEVSGSELTTEPMAFLQGLNSGNLMQFSQQSVLREMMLQDIQIQANTLPKLENHNIGGYCFSMVLDEPPKSLWMYSIPLNKLYIRMNKAFNVDVQFKSKMPIQPLNLRVFLCFSNDVSAPVVRCQNHLSVEPLTANNAKMRESLLRSENPNSVYCGNAQGKGISERFSVVVPLNMSRSVTRSGLTRQTLAFKFVCQNSCIGRKETSLVFCLEKACGDIVGQHVIHVKICTCPKRDRIQDERQLNSKKRKSVPEAAEEDEPSKVRRCIAIKTEDTESNDSRDCDDSAAEWNVSRTPDGDYRLAITCPNKEWLLQSIEGMIKEAAAEVLRNPNQENLRRHANKLLSLKKRAYELP	-	-
Ixodes scapularis	Arthropod	p53-1	Isca-p53	>ISCW018042-PA	ATGACGCATCACTGGCATCACACCGTCCAATCGGCCGAAAGCAACGACGTCGAGCTGGCCGAGTTACCGTGGGCGCCTGAGGACGTAATACAAGTGGCACAAGTTCCAGAAACGCTGTCACTTCCAGCTGACTTCCAGCAATGTAATTGGGAGTGGTCAGACTGGAACGCGCTGACTCCGGCAGTTCCTCGCAGCCAGGCGATGGCCACCGCGTCAGCGAGCCCCAACACGTCCAGCGTCAACGAGTCTGTGGCCGACTGGGCGGGGGACTTTGGCTTCAGGGTCGTCTTCGTCAAGCCTGAGGGGGTGAGAAACAGCACGTCCTGGACGTACTCCAACGCCAAGCGGAAGCTGTACACGAACATGAACGAGTTTTGCTCCGTGCACTTCATAACGGAGCGAGCCCCACCACGCGGCTCGGTCGTCTGCGTGGTGGGCGTCTTTCTGGACTCCGAGTTTAGGCGACACAACGTGGAGCGCTGCACCGCGCACGCACGACTCGAAGACGGCTCCAACCAGCTGCCAAGCGGTAAACATCCGTTCCCGTGCTTCTGGATCCGCTGCGATCACCCGCGAACCCGGTACTGTCTGGACGAGGCCAACGGGGGCCGCCAATGCCTGTGCCTGCCCTTCGAGGCACCGGAGGCCGCCAGCAACGACCCCTTCACCTATCACCTGGCCTTCATGTGCCGCAACAGCTGCCCTGGGAGTCCGGGTCGGAAAGCCACCGAGGTCGTCTTCATCCTCCAGTCACCCGAGGGGCGCGACATTGCGCGCAGGGTGATCGAAGTGAAGGTCTGTGCCTGCCCTTGTCGCGACCGCAGGCACGACGAACAGGCGGCAGCCCCGAGTCACAGTTCGGGCTCGGACAGCGGTAACGAAGGACCCTTCTTACTCACCGTTCGTCGGGAGCACTACGCGTTACTACGACTCGTTCACGAGAGCCTGGAGTTCACTCATTCCTGTCGGCGTCAGCCGCATGAGAGCCCCGAAAACTGA	MTHHWHHTVQSAESNDVELAELPWAPEDVIQVAQVPETLSLPADFQQCNWEWSDWNALTPAVPRSQAMATASASPNTSSVNESVADWAGDFGFRVVFVKPEGVRNSTSWTYSNAKRKLYTNMNEFCSVHFITERAPPRGSVVCVVGVFLDSEFRRHNVERCTAHARLEDGSNQLPSGKHPFPCFWIRCDHPRTRYCLDEANGGRQCLCLPFEAPEAASNDPFTYHLAFMCRNSCPGSPGRKATEVVFILQSPEGRDIARRVIEVKVCACPCRDRRHDEQAAAPSHSSGSDSGNEGPFLLTVRREHYALLRLVHESLEFTHSCRRQPHESPEN	-	-
Ixodes scapularis	Arthropod	p53-1	Isca-p53	>ISCW012889-PA	ATGAATGTGGTCTGCCCCTTCCACGTGCACATGGACAAGGTCCCTCCTCTGGGCACCACTCTGCGTGTCATGGCGGTCTACGCTAACCCCAACGATGTCCGCAGCGTAGTCAAGCGGTGCCTCATCCACATGGATCCTTATAACGCAACCAACTCAAAGTCAATCATACCAGCGGTCCACGTGATCCGCTGCGAGAGCCCGTGTGCGGCGTACAAGGAGGACCCCACCACGGGCCGACATAGCGTCGTTATTGAGTACAACAACCCCGAAGCTGGCATGGGCTACAGGGTATACCACTACAGGTTCATGTGCCTCAGCTCGTGTAGCAGCGGAGAGGGCATGAACCGACGCCCCATCAAGATCATCTTCACCTTGGAGCATGGGAACTGCGTCCTGGGAAGGTTGTCGATGGATGTCAAGATCTGCCGCTGCCCAGGCAGGGATCGGCGCAACGAGGATAAGAGCCGCCTCCCCCCCACCTCCTCCACCGACCAGGCGAAGGGACAGAAAAAACGCAAGCCTAACGGCAAGAGTACAGGGATCGAAGTCCCCCCCAAAACAAAGAAACTCTCACCGAGCGATACGGAAAACGACCAACAAGACATCTTTCAACTCCAGTGCTCCTCGCGGGCCATTTTCGACGCACTGAGGCCCATCAGAGATGCGTTGGAGTTCTACAGCACGCAGCATGTTGACGGCAGATGCTGCCCGGACCTGTCCTCAACCATCGAAATCAGCGAGTATTTTGCAAACGAAGTTGCTGCCGAGGCCTTCATGCCTACGCACACTCCCTTCAGGTACGATGAGAGTCTGAAGAAACTCTTTGTCAAACTGGACATGGCGTGCCCTTTCCGTGTGCACCTGAAGCGCGAGCCTCCCATTGGCACCACCGTGCGTGTCATGGCCGTCTTCTCCCAGCCCAACGACGCGATGAAGCCGGTGAAACGCTGCATCAGGCACATGGACCTGACCGACGCAACCAACCAGACTGGCACGACCTGCAGCACCATCCACCTGAGGTTCATGTGCCTCAACTCATGCACCGGAGGGGACGGGATGAACAGGCGCCCAATCAAGGCCGTCTTCACCCTGGAACACGGGGACGTCGTGTTGGGACGCCTGTCAATGGACGTCAAAGTCTGCGCCTGCCCGACCAGGGACCGTCGCAATGAGGACAAAGCCCGCTTGAAGTTAGATGTTCCAACCGGGGTGCCCGACTTGTCGGTAGAAGCAACGACAACATCTGCCCCTGGTGACAGCACTGCTTCTGCCAACACCGCTGCCTGTGCCCAGGCAGAGTCTCGGAAGAGAGGTACGGTAAACGTTGAGCAATAG	MNVVCPFHVHMDKVPPLGTTLRVMAVYANPNDVRSVVKRCLIHMDPYNATNSKSIIPAVHVIRCESPCAAYKEDPTTGRHSVVIEYNNPEAGMGYRVYHYRFMCLSSCSSGEGMNRRPIKIIFTLEHGNCVLGRLSMDVKICRCPGRDRRNEDKSRLPPTSSTDQAKGQKKRKPNGKSTGIEVPPKTKKLSPSDTENDQQDIFQLQCSSRAIFDALRPIRDALEFYSTQHVDGRCCPDLSSTIEISEYFANEVAAEAFMPTHTPFRYDESLKKLFVKLDMACPFRVHLKREPPIGTTVRVMAVFSQPNDAMKPVKRCIRHMDLTDATNQTGTTCSTIHLRFMCLNSCTGGDGMNRRPIKAVFTLEHGDVVLGRLSMDVKVCACPTRDRRNEDKARLKLDVPTGVPDLSVEATTTSAPGDSTASANTAACAQAESRKRGTVNVEQ	-	-
Nematostella vectensis	Cnidaria	p53-1	Nvec-p53A	>EDO37515	ATGGCAGCTCACCCTGCAAAATGGAGCATCGGAGAGAGCTACTCTACTCAACCTGTCACTGAGATATTTCCCGATGATATTTTCCAAGGGGATGATCGGGTCAAGCTGGAGTATTCAGCGGTGTCTAGCGGCGGGGATCTGATAGACAGCAGCAGCCCAGAGCACATAATACCACACGATGCTTTCCAGGCTGGAGGTGATTACAGCCCAGCATTTCCAGGAATAAGTGACAACGATGAGTACCCGCTAAGTCCAGGCAGCCCCAGTCTGCCCAATTCTCTGCGCTGCTCTCTCATGGCTACTTCTACCCTTTCCCCACACCACGTGATAGCACCGAGCAGTGATGAGGTCCCAGGAGAGTATAGCTTCAAGCTTACGCTGGAGACTCAGCCCAAGAAGGTGGCAAACCCAGATTGGATTTATTCGACATCACAAAACAAGCTGTACATCAAACCACAGACGCCATGTCCTATGAAGTTTTCCGTCACAGGATGTGTACCTCCAGGAACATTCATCAGGGCAATTCCCATCTTCAAGCTACCCGAGCACGCGAAAGACGTCGTGCGCTGTTGTCCAAACCACACTTTACTCGAGCAAAGCAACAGAGATCATCCGGCAATGGCGCATTTTATTCGGTCAGATAACCCTCGCGCTGAATACGAGCGATGCGCACAGTCTGGGAGGCTCTCCGTCAAGATACCATTCCACGTAACTCAAGGGTCTATTAGCGAGGAAATAATAGTACACGAGCTGTTTTCGTTTGTGTGCAACAACTCGTGTGGTGGACTCAACAGGCGTGCAATACAGATAGTGTTCACTTTGGAAACAGGCGGTGGCTGTGAGCTGCTGGGGCGTTGTTCCATAGAGACTCGTGTCTGCGCATGCCCAGGTCGGGATTCAAAACAAGACAACGAAGCTGTCAGCAGACCCGGGAGAAAAAAACGCAAAATATCAGGTGACGTTTCGAGCTCAACTTGCGTTTCTCCTTTCTCTAACAACGAGCTCAGCCCTAGTCCCTCGCGAGGTGCTGAGGACAATACCGTGTATAATCTTAAGGTTTGTGGTTACGTCAATTACCTCATCTTGCGGAAAATCGCTTTTGCACTCGAATTCTTCGCCAACATGAGGTCAAAAATAAGTGATATTCCTAGCGAAGCTTGCGACATGCCAGAGTTTTTTGAGTTGTCAGACCAGCCGCATTTCTCATTTTACAACAACGGGGAGAGCTCTACTCCAGTTCCACGGTTAGTACTGATAAAGAGTAAATTGAAAACTGAGCATGCATTTAATAAAAGGATATTTTTATTCAGCCCCATCCCACAATCCTCATCGATCCCCAACGGCCAGCAACAAAATGAAGACCTTTCAAGTTCAACGGCCCCTCCCTGGTACCAAATGCAGCCCTTCCAGTCAGATGACACAAGCCAGAACCCTCCTTATATGGGCTGCTATACATTCCGCCGTATCACCATAGAAACCGTGTACGTCGTGTAA	MAAHPAKWSIGESYSTQPVTEIFPDDIFQGDDRVKLEYSAVSSGGDLIDSSSPEHIIPHDAFQAGGDYSPAFPGISDNDEYPLSPGSPSLPNSLRCSLMATSTLSPHHVIAPSSDEVPGEYSFKLTLETQPKKVANPDWIYSTSQNKLYIKPQTPCPMKFSVTGCVPPGTFIRAIPIFKLPEHAKDVVRCCPNHTLLEQSNRDHPAMAHFIRSDNPRAEYERCAQSGRLSVKIPFHVTQGSISEEIIVHELFSFVCNNSCGGLNRRAIQIVFTLETGGGCELLGRCSIETRVCACPGRDSKQDNEAVSRPGRKKRKISGDVSSSTCVSPFSNNELSPSPSRGAEDNTVYNLKVCGYVNYLILRKIAFALEFFANMRSKISDIPSEACDMPEFFELSDQPHFSFYNNGESSTPVPRLVLIKSKLKTEHAFNKRIFLFSPIPQSSSIPNGQQQNEDLSSSTAPPWYQMQPFQSDDTSQNPPYMGCYTFRRITIETVYVV	-	-
Nematostella vectensis	Cnidaria	p53-1	Nvec-p53B	>EDO41451	ATGTTTTTCTCAGTAATTGAGGAATATTCTGCAATATTAACAGGACATACTGCCCCTAAACATCTGCTGAGATGTGAAAACACGAAGACTCTGTATCGCACTTGTAACTTGACAGGGAGGCATGAGCTAATGTTTCCTACACGCAAACCCGATGCTGGCATGGATTACTTTAAGGACATGTTCCAGTTTATGTGTTTCAATTCATGCCCAGGAGGGCTTAACAGAAGACCCATTATTGTCATCTTTACCCTGGAATTAAGCGGGGTAGTGTATGGCAGGAAGGTACTGGACGTTCGCGTTTGTGCCTGCCCAGGCCGTGACAAGGCAGACCAAGAATCTTTGGAAACTAGAAAAAAGAATAAGATGAAAAATTTGAACACTCCACCTCCTACCCCGGATGAGAACAAGCCATCCACCTCAGGAGAAACACCTGCAGGGAGCCATAATGGAAGGATTAAGAGAGAGAAGGAGGACGAAGAAGAGTTCACCATTACGGTTCGTGGAAGGGATAACTATGAAATGTTGCTGAAAATAAAAGAGAGCCTCGACCTTATGAACATGGTTCCTCAGTCAGTTGTTGACAACTATAGAAAAACGTAA	MFFSVIEEYSAILTGHTAPKHLLRCENTKTLYRTCNLTGRHELMFPTRKPDAGMDYFKDMFQFMCFNSCPGGLNRRPIIVIFTLELSGVVYGRKVLDVRVCACPGRDKADQESLETRKKNKMKNLNTPPPTPDENKPSTSGETPAGSHNGRIKREKEDEEEFTITVRGRDNYEMLLKIKESLDLMNMVPQSVVDNYRKT	-	-
Nematostella vectensis	Cnidaria	p53-1	Nvec-p53C	>EDO42543	ATGTCCCCGATAGTGCAGCAGTACTCGGCCCACCTCCCTACCATCCCCAGCACAGCGGAGTACCCGGGCGAGCTAGGATTCTGCGTCTCCTTCGGTCCCCCTACCGAGTCAGCCTCAAAGTCAGCTACTTGGACGTACTCGGAGAAGTGCAAAAAACTGTACGTGAACCTGGCAAGCTTCTGCCCCATCAAGTTCAAGACAACCGTTAAGCCGCCCCCGGGGTCCTACCTGAGGGGCGTGGCAGTCTTCAAGGGGTCCACCAACTTGCACGATATCGTCAAGAGGTGTCCTAACCACATGGAGACGTCACAGGATGGACAAGAGAAGATTAGTCATTTCATGAGGAGTAACAACCCCTCCGCACGCTATAACGTCTGCCCGGAGTCTGGTCGCCACTCCATACTTATCCCATACACCGGGCCCCAGGTCGGCACAGAATTCGTGACGGAGATGTTCGCTTTCATGTGCTTCTCGAGTTGTCCTTCGGGACCAAGTCGGAGACCAGTCGAGATCATCTTCACACTGGAGAAAGATGGCCAAACGCTTGGCAGACAGGTCGTGGAGATTCGTGTGTGTGCCTGTCCGGGCCGGGACCGGAAGTCGGACGAG	MSPIVQQYSAHLPTIPSTAEYPGELGFCVSFGPPTESASKSATWTYSEKCKKLYVNLASFCPIKFKTTVKPPPGSYLRGVAVFKGSTNLHDIVKRCPNHMETSQDGQEKISHFMRSNNPSARYNVCPESGRHSILIPYTGPQVGTEFVTEMFAFMCFSSCPSGPSRRPVEIIFTLEKDGQTLGRQVVEIRVCACPGRDRKSDE	-	-
Bothrioplana semperi	Free living flatworm	p53-1	Bsem-p53	>lcl|bg_Bsem_v1_131493_0_2	TGCTGTTCTATTGTTGTCCGCCTCATTGATAAAGTGGAGTTATCATCCAATTGCGATTGAGCCCTGTGCAGAATCTTTGTCGTCTCACTGTTCCTGGTTTGAGGGTTGCGCGCTTGCCAAATAAACAGAATGACAGTTCCAAGCCAGCTGATTTCGGTTACAAACGACTTTGGAAAACAACCAAATATGTGTGACTATTATGAACCCCTCGTAATGAAACACCCCTTCAACGGCTATAAATACAACGATCACCACTCGCCCCCGATGGAACCTTGCACCCTGGTTGCCAACGGCAGCGACCTCGTTAGCTCGAACAGCAGCGAGGATTCGGTCTCCGGAGGAGCAGCCTCCGATCACAACGAAGCATCAAGCCCAGGACTTTCTGACGAAATTCCAGCGCTGGAACAGTTCCCGGGCCATTACAACTTCACCTTCACCGTTGTCAACAGCCAGTTCGGAGAAATCAAGGGGAAGGGGACCTCAGGGACGACTTACGTGTTCACTGATGGCGAGGTGCCCGTCCTGTATGCGAAACCTCACCCTCACTACTGGCCGCTGACCTACTCCTGCAATCCCCAGCCGCCCCCCAATGCCTACATCAGAATCACCCCCGTCTATGGTGACCCAGACAAGATGCAGAATATAGTTGAGAGATGCCCCAAGCACATCCGCTTCGCCCCACCGGAAGAGAAGAATTGGATGCGAAGGAGCATGGTGTATGTTGAGAAGACGTCCGCCCACTATTTCCGAGATGTGAAATCACGCCGGCTTTGTGTCTCAATTCCATATGAGAAACCGCTGGAAGGCTGCAGTCAGTCAACAGTGAATTGCAAGTTCTCCTGCTACAACAGTTGCTTCAATTCGACAGGGGGTGGAGGGGGGAAGACCTTGTATTTGATCATTACACTGGAGAAATTGGTTGAAGGCACGATGGACCAGTGCGAGGTCCTGGGACGTCGGAGTCTGCAGTTCCGCTGCTGTGCATGTCCCGGTCGCGACTGGTCTGCCAAGCGCCACCAACCGGAGGAGAAAGTGGAGAAGAAGCAGAAACGTCGTCGCACTGAATCATCCGGAGACATCTCCCTAACCCCCTGCTCCGACCCCTCTCTCGATCACCCAATCGACCACCAGCTCGCCTCCATACGGTCCAATGGCGGTGCCCATTTCGCTGTGTCCGGCCGGCCGTTCCAGTTGTTCGTCATCCCGGCCGAACCGTCAATGGGGCAGGCGTTCGAGGCAATCAGGTGGAGTCTGCTACGCACGCAGGCATCCGCTGCTGGGTGTCCGGAGGTGACGGCATCGTCAGCAGTGCGCCAGTTGGAGCAACTCGAATGTCTGATTGCCAGCAACCTTTCTGCGGCA	MTVPSQLISVTNDFGKQPNMCDYYEPLVMKHPFNGYKYNDHHSPPMEPCTLVANGSDLVSSNSSEDSVSGGAASDHNEASSPGLSDEIPALEQFPGHYNFTFTVVNSQFGEIKGKGTSGTTYVFTDGEVPVLYAKPHPHYWPLTYSCNPQPPPNAYIRITPVYGDPDKMQNIVERCPKHIRFAPPEEKNWMRRSMVYVEKTSAHYFRDVKSRRLCVSIPYEKPLEGCSQSTVNCKFSCYNSCFNSTGGGGGKTLYLIITLEKLVEGTMDQCEVLGRRSLQFRCCACPGRDWSAKRHQPEEKVEKKQKRRRTESSGDISLTPCSDPSLDHPIDHQLASIRSNGGAHFAVSGRPFQLFVIPAEPSMGQAFEAIRWSLLRTQASAAGCPEVTASSAVRQLEQLECLIASNLSAA	-	-
Dendrocoelum lacteum	Free living flatworm	p53-1	Dlac-p53	>lcl|dd_Dlac_v9_194388_0_1	CAACAAACTATATTTTAGACAACAAAATATTTACAAGATTCGCTTACATAAATAAATATAATAAACTAATTATTTTTTGTTTAGGTCAAAATGTAGAATGAATGATGGAAAGATAAGTGAACTTTATCAGATAACACTGACCATTTGAGCCAGGCGTCCATTGAGTACAGAACCACAAAATGCATTATGAATCAGTCATCACAGAACACAGAAAAGGTGTACACACGATAAAATATAAATAAAATAAATAAAATTTAAGCAAAAGCAAAATCACCAGTACACAGCAATAGAGCTTGGCAACTACCGCATAGAAACTGTCATTAAACCAACGGCATATTTACCACACAACGGCAATGAAGCTGTCCAATAAAATTATAAACATACTCACACAAAATTGTAACCAATGAAATTGTTCACTCCACAATTACACACTTTTAACGTAGGCATTTTCTGTTACATGAGCACACACTCAACAACTTTAACAATCACAAATTAACCAATAGATGGACAGTTAAATAATCGAACATACATTTATGGTGATCGTGTGTTACTTTTATAATCCAATGAGAATTAAGTGTGCACTTTATCATCGGTCATCTCAACATTTATCTATTTGACCAAAGCTCAACAAGTTATTTTATTTTGTACTCATTCTGATGGCACAACAATTTATGAGTAACTCCTACGATCAATCGTATTCATCTTTGCCGACACACTCTTCCGTCCATTATAAACCTTCTCCGGTAGAGATAAAGACCTTCCAAGTACAATGTTCCCAGCCAGGTTCCATTTCAACAGCGCCCATTCCTATTTATCCCTACGTGAGCTCCACGGAGACTAATAATCAAAGTATGGTCAATGTTGTGGAACCTTTGGTTTCCTCTAATACCATGTCACCCACCTTCAAATCGGACGACATGCCGACTTTAACACAATTTCCTGGTCAATTTAATTTCAATATTTTCGTTCCTAATGCCGAATACGATGAAGCGAAACGTAAAGGACAAACATGCGTGTTCGAAACTGATCAAAATGGAAATCATCTGTTATACACGAAACAACAGCCGCATTATTGGAGATTAAATTACTCCGTCAGTCCCGCAGTCGTCATGGAGAATACTTTTATTAGAATGGTCCCTGTTTATGGGGACCCTGAAAAAGCTCAATGTATTCTCGAAAGATGTGCCAAACACAAAGAGAATTTAAACAATGATAACATATGGAAGAATAGAAGCATGCTCATAGTGGAGAAGACTTGTGCTCAGTACTTTCAAGACAACATCTCTAAAAGAGTTTGCGTCCTAATGCCATTCGAGAAACATGCTGAGGGTCAGTCGTACTCATCGGTGAATTGTCAGTTTGTTTGTTACAACAGTTGCTTTAACCAAGATTCTGGTGGCAAGAAGACCCTTTACTTGATCATAACCCTTGAGACGATTGATACCAAGACCTTAAAATTTGAAGTTATAGGAAGACAATGTTTAAAATTCCGAAGTTGTGCTTGTCCAAATAGAGATTGGAGGGACAAAAAGATTAAATTTGAATTAGAATTATTTCCTAAAGTCAAGGAAAAACGATTGAAGGTGGAAGAAAAGTTGACCATTTTCAAAAGTACTCCCATAAACATGGGAGGGAAAGATGCCATCATTAGGGTATTGCCTTCGCTGCCTGGCATAGATGAAGCAGTGAATGCCTTGGTCAGCGGATATTTGTTTCACCGTGCTATGCTCAATGGTGAATCTATGGATGCTGTCAATGACGTCTTTCGTCAATTAAAGGACGTGGAGAATTGTATCATTGACCAATTCACTTCTCATTATGAGCCTAATATGAGTGAGAAGATGAGCCCAGCTTCCAGTGTAGACTCCCAAATATCTCCCATCATCAACACTTCAACTTCCTACAGTGATTACAACATATTCCCAGACTTGTACCCCCATTATACTCACAGACCTGCCAATCACAGCATAATGCCCGCTTATCCCCTTCAAAATCATTACAGTATCAATGACTTCAATGGTCCTTATTCGAATAACAAACTTCAAACAGATGTTCAGCTCAATTACGACGATCTTGCGTCAGAGCGTAGTTACAGACATTGAAGATATAAGAAAAACAGCTTATTTTCCAAATTGTATATACATTTTCGATTTTATATCTATTTTGCAATTTAATGATATGTGTAATTATTTTTTTAGTATTTTTCTAATAAGTTTAATATTAATTTAATCAAGCAAGTTATTTCCGCCTAATTAATGTCCTTATGTACAAATGTTCCTGCATACTATTATTAGAAATTCCTGTAAAGATTTATCACAGCTAATCACAATCGTTCTATTTATATCTCTAGATATTCGTGTAGATGTATTAGTCTAACCAATCAAAATTCGCCTATTTGTCATTTTTAGCATCTGTAAGTGTGTATTCATCTTTCATTGATTTCCGTAATAATGATTCGACATGTGAGGGTGCATTTACAGTGTGTGTGTGTAATGTGTGTATACATTTTTGTAGATGAGGCTTATTTTTGTATTTGAGTAACGTGTTTTTTATTTTTGTTACAATGTACTCAACAATTGAAAGGCCTTCACTGTCAAGCAATAAAATGCATTTATTGTCAGATGGCCACGTTGTGCTGTCTTCATGTACAAGTTTTTGAAGTATTCTTTTATATTATTAATGACATTTTATAATGTGCTTTGTTTATAAAATAGCTTAAATAAATTCTTTTTATTAAATTAACGTCTTCTGTGTTCATTATGTTCGATGACGGTTTAGAATTCCAGAGGATGAACCATTCTGCAGCCAGAAAGAGTTCCGTATCCGTCGCCTAAGTCTAATTGACAGGAGACTCCGTTATTAAAGAAGGAAATCTCTGGAACTAAGAAATCTGGATTTAAGATCACCCTAAATGTATACTTTCCAACTCTTAACTCGGATACATCAATCCACTGACAGTCGTAATTGTGTAAGTAATTGTCACTACAGCCAGGACTGATCCCTTGAGTACCTTTGTTAGATTTAAGATTGGAGCATACAAATTTTTTCTCAACGCCAGAAACGCACATATTGTCTTCTAGGCAAAAACTTGCTTTATGTCCAACTGTTACTTTTTTCATTTCTTCATCATAGACCTCGTAGTGGGCGAATACTTTCATGCTATGGAAGTGTTGATGACAAGCGTGCCATTCCCAAGTCTCTCTATCTTGATAAGGTCTAAAGTCAGCAGTCCCAATATTGCTAATTATCGAAGAAAATCGTAGCAATCGTCTTTGAGCTATATGGTAAGTATGAGGAGCTCTTTGAGCTAGTCTATACACTACTGGAGGAAAGCATCCTTCTTCTACAGCACATGCTACATGTCGCAGAGTTACTATATCCATGTAAAGAGAGGTCTGAATAGCTGGTACATCTGGTACCAAATCTGGAAGAGCTTCTGCACATATAACAGCAATAGAAGAGTTCTGTGTTGTGCAAATTCTGTCTTCCGCTGTTGCGTAATATTTACATTCATTCAACGTACTTTCATTACCAAAACATTTATAAATTCTGAGAATATTTTGAGTAATTTCTTGGTTTATTGAGCGTGTATCAATTACAGCTATTTCTTTCCCATATCCAAAGTTTAGTTCACGGCATACAACTGTGGCTTCCAACAAACCAAAGTTATCTGGACAAATTCCGCCAGTTTTTAATCCAATACGTATAATTGGAATATTAATTCTGGATTGATTTAAATTTATTTGATGTTGAAACGAAATTTGAAAGGAAGTATTTGAAAACTTTTCTATGGCAGTTTTATTGAAGTTCAATTCCAGTGGATTCCAGTCGAGTATTCTCTTTTTGACTTCTGGTTCTTTGTAACAAATAGCACCGGCAATTTGGCCTGCTCTACAATCATGGGTAGACCAATAAGTGCAATCAAAGATTGACTTCTCCTGACCCGTGCAAGTTACGTCATCCATGACAAAGTCCTCTCTTTCGTTGGATCTGAAAAAGTCTGCACTTGTAGCACGAATGGCGTATGAGTATCCTATCTCACGACAAACAACATTAGCTTCATTGATACCCCAATTATCATCACAGATTGGGCCCCATCGGTTATTGTTATACACAATGATACTTCCTTCATTCTCAAACAATCCATCCAGTATCATAACATTGGGTCTCTTTGCGGAAGAAGAGTATTGACATAGATGGATAACTGTTATATAAACGACTAACGAGACCTTCATAATCATCATAGTATTCTACTGATTAAATAATAAAGAATA	MAQQFMSNSYDQSYSSLPTHSSVHYKPSPVEIKTFQVQCSQPGSISTAPIPIYPYVSSTETNNQSMVNVVEPLVSSNTMSPTFKSDDMPTLTQFPGQFNFNIFVPNAEYDEAKRKGQTCVFETDQNGNHLLYTKQQPHYWRLNYSVSPAVVMENTFIRMVPVYGDPEKAQCILERCAKHKENLNNDNIWKNRSMLIVEKTCAQYFQDNISKRVCVLMPFEKHAEGQSYSSVNCQFVCYNSCFNQDSGGKKTLYLIITLETIDTKTLKFEVIGRQCLKFRSCACPNRDWRDKKIKFELELFPKVKEKRLKVEEKLTIFKSTPINMGGKDAIIRVLPSLPGIDEAVNALVSGYLFHRAMLNGESMDAVNDVFRQLKDVENCIIDQFTSHYEPNMSEKMSPASSVDSQISPIINTSTSYSDYNIFPDLYPHYTHRPANHSIMPAYPLQNHYSINDFNGPYSNNKLQTDVQLNYDDLASERSYRH	-	-
Dugesia japonica	Free living flatworm	p53-1	Djap-p53	>lcl|dd_Djap_v4_77413_2_1	GCCATTTTGAGACATACTCATTTGCTACTATTGAAGTTTAACGACAAGTGATTGATTGCAACAAGTCAGCACGGATACTGGCCTTCAACGCTTATCAGCCTTCACATTGTCATATATTTATCGACCTCCCCTCAACCAATGGTACTTGAGTATATAAAATAGTCACGCGCACACATACTTTTAGATTTTGGTAATCTCAGGTGTAAAACAACACCACTATTTCCACTTGATGCTGTTTACTGACCAATAATATTTTAATGCACACATATGTAGGTTTTGTGTGTAAGATATTATTGGTCAATAATATTAATACTGTGCAAATTTGGTTTATTTCTATTTAAAATAATAACTCATACCAGTTTCAATAAAAAGTTACTATAATTAGGATATCATTAAATTTATCTAGACATCAATGATGGCACAGCAGTATATCACAACAGCATATGATTCAAATTTCTCATCTATGCAACATCAGCCTTCAATGCATTTTAAATCATCTCCAGTGGAAATGATTGTTCCTATACAATGCAATCAAAATCAATCTGCAATGTCCATGACACCAGTTCATATTTTACCGTTTGTTAATACTTCAGATTCTAATAATCACAGTAACATTTCCAATATTGTTGAACCAGTCTCATCCAATACAATGTCACCAGCATTTAAATCGGATGATATGCCGACATTATCCGCTTATGCTGGTCCGTATAATTTCCAAATTTATATTCCAAATGGTGAATACGATGAAGCAAAAAGAAAGGGTCAAACTTGTGTGTTTCAAACTGATAAAATGGGTAATCATCAATTATTTACTAAACCCCATCCTCATTATTGGAGGTTGAATTATTCTACAGATCCTTCATTATCAACAGATAATGTATTTATTCGAATGGTTCCGGTTTTCGGTGATCCAGAAAAAGCTCAATGTATTTTAGAAAGGTGTGCAAAACACAAAGAAGTTACAACTGATGAAAATCATTGGAAATATCGTAGTATGCTCATTGTTGAGAAAACGTGTGCCCATTACTTTCAGGATTCCGCAACGAAACGAGTTTGTATTTTACTGCCATTTGAAAAGCATGCAGAAGGAGAAACATATTCTTCTGTTAATTGTCAATTTGCATGTTACAATAGCTGTTTCAATCAGGATTCAGGTGGTCGCAAAACTCTATATTTAATTATTACTCTAGAAGTCTTAGATAAAAAAACAAACAAGTTCGAATTATTGGGTAGGCAATGTTTGCAATTTCGCAGCTGTGCTTGTCCAAGCAGAGACTGGAGAGATAAAAAAATTAAAGGTGATCCAGAATTCTTGTCAAAAATTAAAGAAAAACGAATAAAATGCGAAGAGAAATTGAATAATTTTATGATATCAAAAAGTACACCGATTAATATGGGTGGAAAAGATGCGATAATTCGAGTTCTACCGTCATTACCTGGTATTGATGATGCTATTAATGCATTGGTCAGTGGATATTTACTAAATCGCGTTTCTTTTAATGCAACCAGTATGGATTCAATAAATGATGTGTTTCGACAATTGAAAGATTTAGAAAATCTTATTATCGAGCAATTTACTTCAAATTTAGACCATAACAGATGTGAAAGCAAAAGTCCGTCTCTAACACCGGATTCTCAAATTTCTCCCAATACATCAAATATGCAATTCAATGATTTTAACTCTATTTATGTTGATGCTTGTCCAACATATAGGCCAATCCATCAACAAGTTATCAATAATTTTACTTCACCTGCGCTATTTAATATGAAACCTTTTGATACTTATCAGGCAAATTATCACGACATCAAAGTAAAACATGAAAATGATGATCTATTTTAAAAAACAAAAATATTATTTAGATATCATCACATGATTTGCCACAACATTTTGATGAACTCCAATCAGAAAACTATAATAGACACTAATTAATAATTCTGCGCGTTTTGTATTTGTGTACAGAAAAATAATATGCCTGATTATTTTATTTTTGTCAACTTATTTTTTACGAATTTTAATAAGGTTAAAAACTTGTTTGTTTACTTATATTTTTTTCGATTATCAAATGGTGTAATCCATAAGTAATAATGCTGCTTTTAAAATTTTATAATGAACTTTGATCAATGATTTTTTTTTAATATTTGAACACTATCTATTTTATTCGATGACCTGAATTTTTTTCATTAATTTTTGATGATCGTTTGAGTTAAATATTATCAGTTTCTTCACCTTGTCATGTGTGTTATGCATTTAACGTTGTAAATATTATGTGTAGATTAATTTATTTTTGTATCCAATTTAGGTTTGCAGTTAAGTTGTGTGTCAGTGTGTGTGTCTAACTTTCCGAGATAACATGTACTCAATAATAAATATATATATGGATACATATATTAGCAATAAAAATGCATTTATTGTCAAATTGGCTATAAATCACGTGCCGTAAATTTCTAGCAATATTTTAACATTGCTGTTCATATTTTATTGATATTATTACTTGCTTTGTTAATAATAAAGTGCTTTAATTTAATTTATTTTCAAAATAACTAGTATATTATAAAAAATTAAATTTCAAATGGATGGACCATTATGCAATCCGATAATGAGCCGAATCCATCTCCAAGATTTAATGTACAGCTAACGCCGTTGTTGAAAAAGGATATTTCTGGAACTAGAAATTCAGGATTGAGAATAACCCGAAAAGTGTAAATTCCTGATCGTAATTCAGAAACATCAATCCACTGACAGTCATAGTTGTGAAGATAGTTATCACTGCAGCCAGGACTAATTCCTTGAGTTCCTTTATTTGATCGTAAACTAGAACACACGAATTTTTTCTGAACTCCTGTAACGCACATATTATCTTCTAAACAAAAACTTGCTTTGTGACCAACAGTCACTTTTCGCATTCTTTTATCATAAATTTCATAATGAGCAAATTTCTCCATACTATGGAAATGTTGGTGACATGCATGCCACTCCCAGGTTTCTCTAGCTTGGTAAGGATGGAAATCTGCAGTTCCCAAATTGCTAATAATAGATGAAAATCTCAACAATCGTCTCTGTACAACATGATATGTATAAGGATCTCTTTCCTTCATTCTGTAAACTATAGGCGGAAAACAACCTTCTTCAACAGCACAAGCAACATTTCTTATTGTTACAATATCCATGTACAATGAATTCTGAATTTCTGGAACATCTGGCGCCAAATCTGGAAGCGCTTCAATACATTGAACCATAATTGATTGATTGTGCTGAGAACATAATTTATTTTCTAATCCTACAAAATATCGGCAACTATTTACTAACGTTTCATTTCCAAAGCATCTGTGTAATCGAAGAAAATTATGTGTATTAGGAATAAAATTTGATGGAAGGTCTGTCAAAACTACCATTTTACCAAAACCTAAATTCATTTGCCTACAAATTACCGTTGCTTCTAATAAACCAAAATTCGATGGGCAAATTCCACCAGTTTTATTTTTATAAATTATTACCGGAATACCAAATTTGGTGCCGTTTTCATTTGTATAATGCTTAAAAAGAACTTGAAATGAATCTTTGGACATTTTTCTTAATTGTTTTTTATTGAATGGTAATTCGAGAGGATTCCAATCAGTTTTTCTACGTTTAACTTCGGGTTCTTTGTAGCAAATAGCACCAGCTGCCTTGCTAAATCCACAATCATGATCAGACCAGTATGTGCAGTTAAATATGGATTTTTCATTTCCATTGCACGCTACGTCATCCATCACATAATCATCTTGTTCATTAGATCGAAAATAATCTCCTGTAGTTGCTTTCAAAGCATAAGAATATCCCAGCTCTTTACAAATAACATTGGCCTCATTAAAACCCCAGTTATCATCACATATTGGGCCCCATTTGTTGTTGTTGTAAACAAATACATTTCCCTCATGTTTAAATAATCCATTAAGCAACATTACCGATGAAGTGCTTTTACTAATAGAAACTTTTTCCAAAATTCCAAGAATTATTAACACACTTACAAAATGATTCATTAAAAATAAAATGAAGATTTAAACAATTAAAATATTAAAATAAAAAAAATAAACGTTCTCAAACCACTTCAAAAAATGTTTGGTAATTTT	MMAQQYITTAYDSNFSSMQHQPSMHFKSSPVEMIVPIQCNQNQSAMSMTPVHILPFVNTSDSNNHSNISNIVEPVSSNTMSPAFKSDDMPTLSAYAGPYNFQIYIPNGEYDEAKRKGQTCVFQTDKMGNHQLFTKPHPHYWRLNYSTDPSLSTDNVFIRMVPVFGDPEKAQCILERCAKHKEVTTDENHWKYRSMLIVEKTCAHYFQDSATKRVCILLPFEKHAEGETYSSVNCQFACYNSCFNQDSGGRKTLYLIITLEVLDKKTNKFELLGRQCLQFRSCACPSRDWRDKKIKGDPEFLSKIKEKRIKCEEKLNNFMISKSTPINMGGKDAIIRVLPSLPGIDDAINALVSGYLLNRVSFNATSMDSINDVFRQLKDLENLIIEQFTSNLDHNRCESKSPSLTPDSQISPNTSNMQFNDFNSIYVDACPTYRPIHQQVINNFTSPALFNMKPFDTYQANYHDIKVKHENDDLF	-	-
Geocentrophora applanata	Free living flatworm	p53-1	Gapp-p53a	>lcl|bg_Gapp_v1_133018_0_1	ATTTGCCAGAAAAATGCCATCTGATCTTGAAACTTGATTTATATTTGATGATACAGGTTGGTTGGCTATAGTCTCAAAATGCGGAACCAACGCACCTGAAGCATTCATATATTCCTGATTAGTCATACTCCAGGGAATTTTAAACACATACTGGGGCTTCTTTGTATCAGACAACTCAGAAGACATCTTTTTGTCAAACATACTGCTAATTTCTGAGAGCACTGTGCCATAGACTTCATCACTGACTTCTGGACTGATTCCTAAACTCTTTTCATGTGCTCCTCGAGTTGTTAGAACAAAATCTGCTTCATCAACGCGTACTGGTATTAGGACAATCTGTTTTCCGGATCTATCTACAAAGTTAGTAGAAATAAATTGCTTGGAAAATTGTGTACTATATGAAAAAGTTGAATTTGGACTATAATCTTGAAGTTCTGATTTACTCAACGGTGGAGAGTTATCGAAATGAGATACAGAACTTTCAGGAAAGTAACGTAACGCTGAAATTTGTGATGGATTTTTATAAGTATTTTGTTCATTTTCCTTCATTCGGTTTTCTTCTAAATTGTCATCAATAAATTTTCGTTTATTGGTTTTGATTAATGAAGATCCGGAAAATGTGGTGCTATTGATCATTGTTTTTGCTTGATATGTTTCTTCCACCTCCTTCAGTAAGCTGAGAGGCCATTCTTGTTGAGATACTTGAGCTCTAAGCAAAGCATGTCTAGCGTCACGTTGTGGGTTTGAGCAGCATCGCACATTTATGGTCTGTCTGCCCATAACTTCAAAAACTCTTGGGCTGCATTCCTTTTCTAAAGAGACAACCAAAACCCATTCATGATTTTTCCCTTTTATGTCATTGCAACTACTGAAGCACTCAAATTTACATCCCACAGATACACTGTTGCATCCTACTTCAGGTTCGTGGCAAGGAATACGAACAGAATAACGATTACATGCGTCTTTTTCATAAATTGCTTTGACTTCTTCTGGCGTCCAGAGTACGCTTAGTTCCAAATTTCTGGATTGTTCATCCATTAAAAGTACAAATTTTTTCATATCTAAATGCGATTCACACTTTTTTACAACGTTCATGTATTTTGGAGAGTCACGACTATAGCAAACAGCCATTCTTATGTAAAATCTGTTATCTTGATTCATAATTTCATTACTTCTAAGGCGATAGTTTAATATCCATTTTTTATGTGTGTCAACGAAGAGTTTTTTAATTCCCGCAAACGTTGTATTCACACAATGAAGTTTGCCTCCTTTCTTCTTGCTTTGTAAATTAGAACCAGGAATATCCATTTGAAATTTATAGCATCCCTCAAAAGACTCAATGGATGTCGCTTGAGTTGTTATTTCAGGTGCAAATGTAGTGTTTAAGTCCATTATACTATCAAAACTAGAATATCCAGAAGAACTCAATGGGCTGACATTAAGATTATCTGATTCAGAGTTAATTACAACATTTATTCCTGAAGTCACATGGTCTTTGTCGTTAGTGTCAAAGGTATTTCCATTTGCTTGTAATTGACTGGTCAGGCTTATTGACGGCGGGGAGTTACCCTGCGAATCAACAATATTTGAGCCGCAAATCATCTGCGATTTAAAACCTTTATTAAATGGTGATACCTGTAAAACCCCACTGGTGTGCTGAAGAACGGGAGGCACAGTTTTATTAGTTGTTTTCATCTGGATGACCGGTTGATAAGTAAGTCTTGTTTCAGAAGAACTGAACGCTTGATTTTGCTGCTCTTGACTTTTTTTATATAAAGAAGACGCCTCCATTCTAGGATGCATCAACGTTCCATGATCTTGCTGCAGTACTGCATAATTACTAAAATATTGGTTATTGTTGATGGGAAGAGACGGTTTGTAATTAAAGAAAGATGTTAAAGGTGTTGGTAATGAAATTGTAGACGGAGATTGCATAACATAAATTCCTCCAGAAGTAGAGGTATATGAGGCTTTACCTAGTGAGCCAGTTGGGCTACAAAAGCTTTGATTATTGCTAGCCATGAAATATCCTTAAAATTTCCTTTGGATAAGAAAAAGTTGAATAGCTCATTAACAATCTTTATTCATTTTAACAACCAAATCACTTTTCATTTCCTGCTGTTTGAACAACGAAAATTTTTTAATTCAAATCCGCATAATATGTGACTACTAGGCCTTTAGTTAGCTTCTAATGCACAATGAATAGTAGCCTATAGTCACACAGCTATTCTTCGTAGGTATACCTTTCCTAACTCAATCACTCTTTTAAATTCATACTCTGTCTAAGATAAATAAATGTTGGAATCTCG	MASNNQSFCSPTGSLGKASYTSTSGGIYVMQSPSTISLPTPLTSFFNYKPSLPINNNQYFSNYAVLQQDHGTLMHPRMEASSLYKKSQEQQNQAFSSSETRLTYQPVIQMKTTNKTVPPVLQHTSGVLQVSPFNKGFKSQMICGSNIVDSQGNSPPSISLTSQLQANGNTFDTNDKDHVTSGINVVINSESDNLNVSPLSSSGYSSFDSIMDLNTTFAPEITTQATSIESFEGCYKFQMDIPGSNLQSKKKGGKLHCVNTTFAGIKKLFVDTHKKWILNYRLRSNEIMNQDNRFYIRMAVCYSRDSPKYMNVVKKCESHLDMKKFVLLMDEQSRNLELSVLWTPEEVKAIYEKDACNRYSVRIPCHEPEVGCNSVSVGCKFECFSSCNDIKGKNHEWVLVVSLEKECSPRVFEVMGRQTINVRCCSNPQRDARHALLRAQVSQQEWPLSLLKEVEETYQAKTMINSTTFSGSSLIKTNKRKFIDDNLEENRMKENEQNTYKNPSQISALRYFPESSVSHFDNSPPLSKSELQDYSPNSTFSYSTQFSKQFISTNFVDRSGKQIVLIPVRVDEADFVLTTRGAHEKSLGISPEVSDEVYGTVLSEISSMFDKKMSSELSDTKKPQYVFKIPWSMTNQEYMNASGALVPHFETIANQPVSSNINQVSRSDGIFLAN	-	-
Geocentrophora applanata	Free living flatworm	p53-1	Gapp-p53b	>lcl|bg_Gapp_v1_74814_0_1	GTGAAGTTGATAGTTGTTATTAAGTGATGTTATTCTGTTGCTTGTGATGTTATTAGGATTTGCAGTGTAACTGCTGGTTGGCCTATTGTTAGATGACGGCAGCGTTGGGGTCCTTCCTAAACAAACTGACAAATCATCGTCTTCGTCTTCTTCCGTTGGTTGGAGTTTAGAGTACAAATCATCATAAATATTCTTTCCCCTTTTAAGAGGATTGCTTGAGGTTGAAGTTGATGGTGGGTTGACTTCAGAGTTGTTAGAATCAGCGATTTCCGAATCTTTCAGTAAACCTTGTGGCCATTCACTTTTAGGAACTTGAGCCTTATTTAATGCGTGTTTTGCATCACGTTGTGGTGCTGAACAGGATCGAACATTAAGGCTTTGTCGACCGACCACTTCAAATATTCCCAATGATTTTTCTTTTTCTAATGTGACGACCATAATCCATTCGTGGTTTTTGCCCTTCATGTCATTGCAACTACTGAAGCATTCAAACTTACAGCTTACAAGTACACTATTTAGTCCAACGTCGGGTTTTCTGCATGGAATTCGCACTGAATAACGGTTAGATGAATCTCTTTCATAAACAGCTTTTCCGTCTTCATCTGGCGTCCATAACACACTCATTTCCAAATTTCTCGAATGATCATCTTGCAAAAGTTTAAACTTCTTTACATCCAAGTGTGACTCACAACGCTTAACCACATCCAAGCATTTTGAGGAATCTGTATTGTAGCAAAGCGCTAAACGCAAATATAACTTTTCTTGAGTTACATTGACACCTTCACTGAGAGTGTAGTTGAGTAAAAACTTCTTGTTTATGTCAACGAACAACTTCTTTTGTCCTCCAATCACTGCACTAATACAATGCAACTTTCTTCCTCGTTTTCTACTTTGTAAAGTGGAAGGAGGCACATCTATTTGGAATTTGTAAGCTCCTTCAA	MSVLWTPDEDGKAVYERDSSNRYSVRIPCRKPDVGLNSVLVSCKFECFSSCNDMKGKNHEWIMVVTLEKEKSLGIFEVVGRQSLNVRSCSAPQRDAKHALNKAQVPKSEWPQGLLKDSEIADSNNSEVNPPSTSTSSNPLKRGKNIYDDLYSKLQPTEEDEDDDLSVCLGRTPTLPSSNNRPTSSYTANPNNITSNRITSLNNNYQLH	-	-
Gnosonesimida sp. IV	Free living flatworm	p53-1	Gnos-p53a	>lcl|bg_Gnos_v1_124528_0_1	CCCCGGGTTTGCTCAGTTGACACATTGCGTCCCTAGTTGCCCTGAGCACCGTGTGATCCCTGCCCACCTCAGTCAGGAGCACAGCGTACTTCTTTCCACGATAGGTGAACTGTGGAACCGCTGAGGAGGACGCTAATGGAACACTGTCCGACATTTCAGCGTACTGGGAGCTGTGGATGCTTGCTGTTGCCACTGAGTTTAATTTTCTTTTCCGAGACCGTTTTGGGGCATTCTTGTCATCAGGAGATAAGTCACCTCGTCTCCTTGAGAACCAGTCCCTGATTGGACAAGCGCAGGACCGGAACTGTATACAACGTCGTCCGAACACATCGAATTGGTTGTAAATATTCTTGATTTCAAGAGTTATTATCAAGAGGGCCTTCTTTCTCTGTATGCTGTTGCAACTTGAGAAGCAATGGAATGCGCAGTTGACGGTCGAAGAGTGGCACCCAGCTTGTGGAATTTGGTATGGAATTAGGACAGAGTACCTCTTGCTGACGGCTTCCTTCACATACATGGCGCCGTTGTGCGATGTCTTTATTACACTGAGACTTTCACACTTTTCTTCGTTCTCTTCTTGGTTCG	MYVKEAVSKRYSVLIPYQIPQAGCHSSTVNCAFHCFSSCNSIQRKKALLIITLEIKNIYNQFDVFGRRCIQFRSCACPIRDWFSRRRGDLSPDDKNAPKRSRKRKLNSVATASIHSSQYAEMSDSVPLASSSAVPQFTYRGKKYAVLLTEVGRDHTVLRATRDAMCQLSKPG	-	-
Gnosonesimida sp. IV	Free living flatworm	p53-1	Gnos-p53b	>lcl|bg_Gnos_v1_124528_1_1	GTAAACTATTATTTTCTGCAAACAATGTTATCACCGGATTCGATGAGTATGGTGGACAACACCCAGGTATACGTCAACTCACTGCCCCCTTCGACATGCATCTATACGACTGACATTTCACCACAAAGTGGCGCCACTCTGTCTCCTGGCCTTGGTTTCTCTACTCCGGTCAAAGATTTGGTCGGCCTCACTTCCGATGTACCTTCCTTTGAAGAATTTGGAGGCGAGTTCGGATTCGACGTCACTGTTCCAAACGTGGATATCTCCCCAAATGATGACAACGGGAAGAACTCAACCAGTAGAAGCCAAACCTATATTTTTGGCAAAAAGTTTGGCAAATCAGTTCTGTTCACAAAGCCCTTGCACAAGTGGCCCTTGGAGTTTGCTTGTACCATTATGGACCCTCCGAAGAATGCTTACATCCGCATCATGCCAGCTTTCAGTGACCCCGACAATATTCAAAGGGTCATAACAAGGTGTCCACTTCATCTTCCGAACCAAGAAGAGAACGAA	MLSPDSMSMVDNTQVYVNSLPPSTCIYTTDISPQSGATLSPGLGFSTPVKDLVGLTSDVPSFEEFGGEFGFDVTVPNVDISPNDDNGKNSTSRSQTYIFGKKFGKSVLFTKPLHKWPLEFACTIMDPPKNAYIRIMPAFSDPDNIQRVITRCPLHLPNQEENE	-	Highly divergent
Protomonotresidae sp. n. CEL-2015	Free living flatworm	p53-1	Prot-p53	>lcl|bg_Prot_v1_83868_0_1	acttcgaatgtgaataatctggcgtccaattgtgcaaggtaagccagtgtcagtgagatattccagcgatacgattaaacagagacttttcttgctgcccgagtcctggttatagcaactgttgtagcacatgaattggcagttgactgaggagaattgttgtccattagctggtgcctcaaatggaatgctagcacatattctctgtgttagactgtccctgtagtagttcgccgaagtcttttcgatgagaatcatgcatcgttttttgttcgcttcctcagttgaagaagccttgttttgatggcgagcacatctttcaatgatcgattgcatcttctcgggatctccaaatacgacaacaaatt	MQSIIERCARHQNKASSTEEANKKRCMILIEKTSANYYRDSLTQRICASIPFEAPANGQQFSSVNCQFMCYNSCYNQDSGSKKSLCLIVSLEYLTDTGLPCTIGRQIIHIRS	-	Low quality/short sequence
Planaria torva	Free living flatworm	p53-1	Ptor-p53a	>lcl|dd_Ptor_v3_26792_1_1	CAAGGTTCACAACGTTCCTATTTATACAAAGATTTTGAGCATATTTCACGATAAGATATGGCACAACAATTTATGAGTAATTCCTACGAGCAGTCATATTCATCGTTGCCAAACCAGTCTTCCATGCTTTACAAGCACTCGGCAAACGAAATAAAAACCTTCCAAATCCAGTGTAATCAACCGGTACACATGACTGCGGGCCGTGTCCACATTCCTCCGTACATTAGCACTACAGACGTAACGAATCAGTCGCTGACAAATGTTGTCGAACCAATGGTATCGTCAAACACAATGTCGCCAACATTCAAGTCAGACGATATGCCTACTTTAACTCCATACCCTGGACAGTTTAATTTCAATATTTTCATCCCCAACGGTGAATACGATGACTCGAAGCGCAAAGGTCAAACTTGTGTGTTTCAAACCGACGACCAGGGAAACCATCAATTGTTTACGAAGCCGCAGCCTCATTATTGGCGACTAAATTATTCAGTCAATCCTGCAATGTCTATGGAGAACATGTTTATTCGAATGGTACCAGTATACGGTGACCCCGAAAAGGCTCAGTGTGTTCTTGAGCGTTGTCCGAAGCATAAAGAAACGTTGACCGAAGACAACATTCTCAAGAACCGGAGCATGCTCATCGTCGAGAAATCCAGCGCACATTATTTCCAAGACAGTGTCTCAAAACGAGTTTGTGTTATGTTGCCTTTCGAAAAACACGCGGAGGGACAAATGCATTCGTCCATCAACTGTCAGTTTGCATGTTACAACAGTTGCTTCAATCAAGATTCGGGCGGCCGTAAAACTCTTTATTTAATTATAACTTTAGAAACGCTTGACACAAAGACCTCGAAATTCGACGTTGTCGGTCGACAATGTCTACAGTTCCGAAGTTGCGCCTGTCCGAGTCGCGATTGGAGAGATAAGAAGATCAAATGTGACACCGATATTCTCCCGAGAATTAAAGATAAACGAATTAAATTTGAAGAGAAATTAACCATTTTCAAGAGCACGCCTATTAATATCGGTAAAAATGATGCCATCATCCGTGTATTGCCGTCCTTGCCTGGAATCGATGATGCGATAAATGCCCTAGTTAGTGGTTACCTATTTAATCGTGCGATAGCGAATGGTGAGACAATGGATGCCGTTAACGAAGTGTTCAGACAGTTGAAAAATGTCGAAAATTGTATTGTTGATAATTTTACTGTAAATTGTACACCGAGTGGATGTGACATCAAAAGTCGATCACTGAGTCCAACCGAATCTCAGATATCGCCTATGCACACAACAACGCCATATAGCGAGTACAGTAACATTTATCCCGACCCCTACGTCAGCTATATTCCCAGACCTCAAAATCAACATTTTATGCAACCTTTTTCCGCTCAAACGACCTACAATAATAATGACTACCATAGTCAGTATTCTGAAATTAAACCAACAGCAGATCAATCTGTAACTTTTGATGATTTATCAACAGAAAGAAATTTTAGACGTTGAGTCTTATTCCGACCAAAAAAAAGAGATAGAAACCAAATTGCCATGATGTATAGAAAAAAATTGATTTTATTTCTCAACTATTTTAGTTTATGATATTATGAAAATGTTTATGATGATGCAGAATTTTTAGCAAATTTATTTTACTCAACTCAAAGTTAGTTGTACAGTTGTATAACATTCTTATCGGTATCCAATTTTGTGATAGTGATAGAGAAAATGCATTGCAGTTATTTCCGAGACACACACACATACCATTGTTGACCTTATTTTAATGTACTCCGAGTGCAGTGTGCTTGTGTGTGTGTGCCTGTGCATTTACCACAAATTATGTAGATATGTGTATAGATTAGGTTTATTTTTTGTACTCGATTTCCATTATTGTCTGTATGTAAATTCGTTGTGTACGACTCTCTCGATCCAGCCAAAGGCTTATTCTGTCAGCAATAAAAATGCATTTATTATCCGATGGCCGTAAGCTAACGCGATCTACATGTACTGTTTTTTTTGAATTTTTCAATATCGTTGTCCACTTTTTTTTATTATTGTGTATTAGCTTTGTTCATAAAATGCCTT	MAQQFMSNSYEQSYSSLPNQSSMLYKHSANEIKTFQIQCNQPVHMTAGRVHIPPYISTTDVTNQSLTNVVEPMVSSNTMSPTFKSDDMPTLTPYPGQFNFNIFIPNGEYDDSKRKGQTCVFQTDDQGNHQLFTKPQPHYWRLNYSVNPAMSMENMFIRMVPVYGDPEKAQCVLERCPKHKETLTEDNILKNRSMLIVEKSSAHYFQDSVSKRVCVMLPFEKHAEGQMHSSINCQFACYNSCFNQDSGGRKTLYLIITLETLDTKTSKFDVVGRQCLQFRSCACPSRDWRDKKIKCDTDILPRIKDKRIKFEEKLTIFKSTPINIGKNDAIIRVLPSLPGIDDAINALVSGYLFNRAIANGETMDAVNEVFRQLKNVENCIVDNFTVNCTPSGCDIKSRSLSPTESQISPMHTTTPYSEYSNIYPDPYVSYIPRPQNQHFMQPFSAQTTYNNNDYHSQYSEIKPTADQSVTFDDLSTERNFRR	-	-
Planaria torva	Free living flatworm	p53-1	Ptor-p53b	>lcl|dd_Ptor_v3_34065_1_4	ACTTTTTAATTATTACATGATAAAATATTTTAAAAAGCAGCTGATATCGCTAATTCATTTCTACAAATATTATTATGAGTATAATTGAAAATTCAACCTATAAGTTTGAAAAAAAATTTAGTAACAAGGATGCATATCATGTAAAGTTAACAAAAGAATTATTAGAAGATTTGGAGAATTATCAAAATATCAATGAGATTCAATTATTCAATAATCTTTTTCACGATAATCAGACAGGTGCACATGGCTCAGCAGTTCATTAATACGTCTTATGACAAGGCATATCTATCGTTACACGGACAATCTTCCTCTATGCATTACAAGCCCTCGTCAGTTGATATAAAAACGTTCCAGGTTCAGTGCAATCAACCAGGGATATTAACCAATGGACCGGTTCACATTTATCCCTATGTTAGCTCAACAGAAACAAGCAGCCAATCATTGACGAATATCGTGGAACCAATAGTATCGTCGAATTGCATGTCTCCAACATTTAAATCAGACGATATGCCAACACTATCTCCATATCCAGGTCAATATAATTTCAATATTTTCGTCCCGAACGGTGATTATGATGATTCGAAGCGCAAAGGTCAAACATGCGTATTTCAGACTGATGAGCTTGGGAAACACCAACTGTTCACAAAGCCGCAGCCTCATTATTGGCGCCTCAATTACTCAGCCAGTTTGGCGGTGCCTACAGATAATGTTTTTATCCGAATGGTCCCTGTTTACGGGGATCCGGAGAAGGCGCAGTGTATTTTGGAAAGATGTCCAAAGCACAAGGAAGCGTTGACAGATGAAAATATTTGGAAGAATCGGAGCATGTTGATTATTGAGAAAACTTGCGCTCATTACTTTCAAGATACGACCTCAAAACGAGTCTGTGTCATGATGCCCTTCGAAAAGCACGTTGAAGGTCAATCGTATTCGTCTGTTAATTGTCAATTTGCTTGCTACAACAGTTGTTTCAATCAAGATTCTGGAGGACGTAAGACCCTCTACTTAATTATCACCCTGGAAACCCTTGACTCGAAGACATCGAAATTCGAAGTAATTGGAAGACAATGCCTACAATTTCGAAGTTGTGCATGCCCAAGCAGAGACTGGCGTGATAAAAAGATTAAAGTCGAGACAGATCTTGTCCCCAAAATAAAAGAAAAACGCATCAAAACTGAGGAGAAACTAACACTTTTCAAGGGCACGCCAATTAATATGGGTGGCAAAGACGCTATTATTCGAGTGTTGCCATCATTGCCCGGGATTAACGAGGCAATTAATGCGTTGATTAGCGGATATCTTTTCAATAGAGCCACCACCACTGGCGAGAACATGGACGCGGTCAATGATGTCTTCAGGCAGCTGAAGAATGTTGAGAATTGTATTATTGAGCAATTCACATCAAATTTTGAGCCAAATCGATGTGATATTAAAAGTCGTTCCTTGAGTCCAACAGATTCCCAGATATCTCCGATCACTATAAATACGAACACATTCAGCGATTATAGTACGATATTCCAGGAGAATTATCCAAGCTACATTACTCGTCCTACCCATCAGCAACTTAATCCCACTTACACGTCACAAAACCCATACAGTATTGTCGACTTTCACAGTTCCTATCAGGACCTTAAACTGCCAACAGATCTGCAGGTCAGTTTCGATGACTTATCTTCGGAGAAGAGTTACAGACTTTGAATTGTTACTTGGACCGTTGTCAAGATTGATCGATTCCCTTTTCTAGTGTGAGAATTAAACAATGTTCGTACTGTTATGAAGTTTCATATGAAACACACAATGCAATGATATGATTGGATGTGTCAGTGTGTGCATTTACGACTCTGTACAGAATAGTGTAGATTAGGTTTATTTTTCTACTTAATATTTTTATGTTGTAAAGTGTTTTGTACAGTAGTTTTTAATTAACAATTTGTCACACAATAATATGCGCCCAGCAATGATTGAAGAATGGTCAGCAATAAAAGTGCATTTATGGTCGAATGACCGTAATTTTTCGGTTTACATGTACGATTTTGGAAATATTTATATGCAATTGTTATTAACTTATTTTCGTCTGAATCTATTTTTGAATGAATTACATGTGTGTATATGACGTAATCTTTCTTACAACAATAAAACTCGTAAC	MRFNYSIIFFTIIRQVHMAQQFINTSYDKAYLSLHGQSSSMHYKPSSVDIKTFQVQCNQPGILTNGPVHIYPYVSSTETSSQSLTNIVEPIVSSNCMSPTFKSDDMPTLSPYPGQYNFNIFVPNGDYDDSKRKGQTCVFQTDELGKHQLFTKPQPHYWRLNYSASLAVPTDNVFIRMVPVYGDPEKAQCILERCPKHKEALTDENIWKNRSMLIIEKTCAHYFQDTTSKRVCVMMPFEKHVEGQSYSSVNCQFACYNSCFNQDSGGRKTLYLIITLETLDSKTSKFEVIGRQCLQFRSCACPSRDWRDKKIKVETDLVPKIKEKRIKTEEKLTLFKGTPINMGGKDAIIRVLPSLPGINEAINALISGYLFNRATTTGENMDAVNDVFRQLKNVENCIIEQFTSNFEPNRCDIKSRSLSPTDSQISPITINTNTFSDYSTIFQENYPSYITRPTHQQLNPTYTSQNPYSIVDFHSSYQDLKLPTDLQVSFDDLSSEKSYRL	-	-
Polycelis nigra	Free living flatworm	p53-1	Pnig-p53	>lcl|dd_Pnig_v3_252_1_1	ATTTTTCTGAACGGTGATAATAAATATAACATTTTACCAAGGTTCAATAAGTTACTATTTATAAAAAACGTGTTTTAGAACTTGAAGGTGTATGGCACAACAATTTATGAGTAACTCCTACGATCAATCATATTCGTCGTCAATGCATTTCAAGCATTCGCCCATGGAGATAAAAACCTTCCAAGTGCAGTGCAATCCTCCAGGTCCTATTTCAACGGCGCCTGTCCACATATACCCCTACGTTAGCTCAAGCGAGACCACCAACCAAGCACTTACAAATGTTGTTGAACCTATGGTGTCTTCGAATACAATGTCGCCTACCTTTAAATCCGATGATATGCCTACGCTGACTCCTTACCCTGGCCAGTACAGCTTCAATATATTTATTCCCAATGGTGAGTACGATGACACGAAGCGCAAAGGTCAAACTTGTGTGTTCCAAACCGACGAAACGGGCAATCATCAACTGTTCACAAAGCCTCAGCCTCACTATTGGAGACTGAATTATTCCGTCAATCCAGCAATGTCAGCAGAGAATACATTTATTAGAATGGTCCCGGTTTACGGAGATCCAGAGAAGGCACAGTGTATTCTGGAACGATGTCCGAAGCATAAAGAGACGATGACTGACGAAAACGTCTGGAAGAACAAGAGCATGCTAATTATTGAGAAGACATGTGCCCATTATTTCCAAGACAGCATTTCAAAGAGGGTCTGTGTCCTTATTCCATTCGAAAAACACGCCGACGGTCAAATGTATTCGTCGGTAAACTGTCAGTTCGCTTGCTACAACAGCTGCTTTAATCAGGACTCTGGAGGTCGAAAGACCCTATATTTGATCATCACGCTGGAAACTCTCGACCCTAAAACCGCGAAATTCGAAGTCCTCGGCCGTCAGTGTCTGCAGTTCCGCAGTTGCGCTTGTCCTAGTCGGGATTGGCGGGATAAGAAAATAAAGTGCGACTCAGAGTCGGTAACCAAAGTCAAGGAGAAACGAATTAAATTTGAAGAGAAATTAACCGTGTTCAAGAGTACCCCGATCAATGTGGGAGGAAAGGACGCTATCATACGAGTCCTGCCGTCACTGCCAGGAATAGATGAGGCCGTAACCGCCCTGGTTAGCGGCTATTTGTTCAACCGTGCGACTACAAACGGAGAGAATATGGACGCGGTCAATGACGTCTTTCGACAACTGAAGAACGTAGAAAACTGCATAATAGAACAATTCACGTCGAGCTATGAGCCCACCAGGAGAGATGTCAAGAGTCGTTCTATAAGTCCCACCGATTCACAAATCTCCCCCATTAATAACAACTCCACTTCATTCAACGACTTCAACCACATGTTTACAGAAACATACCCGACCTACGTCGCCCGTCCTATACATCAACACCTAGTGCCGACCTATTCCTCCCAGAGTACCTACAGTATCAATGACTTCCATAACACCTTCCAAGATATAAAGATTCCCGTCGATCCGTCGGTCAACTTCGACGACCTATCGTCAGAGAGGAGCTTCAGACACTGACCGTCCCCGCATCGCAACAAGTGCCATTTTGTACAGAAATTTTTGATTTTATTTCATATTTTACTATTTTTATGATGTTTGCAATGTTTCGTTGTATTAATATTTTTATTCTGTATCATTTTATCGGTGTCTATTTTGAGGTGGCATTGATACAGAAAGAGACTCACTTCCAGAATGTGACTGCGGAGTCCGTATTTTGGATGTTGGTGTGCATTTAGCGGATGTGTATTTATGTAGATTGGCTTTATTTTTGTACTCGATTTCTAGCAACAGTTTGCGTGTATTTTCTATTTTACTCGTGTACTTATCGCGATCACAGGGCCAATACTGTCAGCAATAAAACTGCATTTATTGTCAGATGGTCCTTCGTAATGATCTACATATACGGTTTTTGGAATATTTTACTATCGCACTACATTATTATTATATATTGGCTTTGTATATGAAATGGCTTCATTAAAATACATGTTAGAATTAGTTAAAAA	MAQQFMSNSYDQSYSSSMHFKHSPMEIKTFQVQCNPPGPISTAPVHIYPYVSSSETTNQALTNVVEPMVSSNTMSPTFKSDDMPTLTPYPGQYSFNIFIPNGEYDDTKRKGQTCVFQTDETGNHQLFTKPQPHYWRLNYSVNPAMSAENTFIRMVPVYGDPEKAQCILERCPKHKETMTDENVWKNKSMLIIEKTCAHYFQDSISKRVCVLIPFEKHADGQMYSSVNCQFACYNSCFNQDSGGRKTLYLIITLETLDPKTAKFEVLGRQCLQFRSCACPSRDWRDKKIKCDSESVTKVKEKRIKFEEKLTVFKSTPINVGGKDAIIRVLPSLPGIDEAVTALVSGYLFNRATTNGENMDAVNDVFRQLKNVENCIIEQFTSSYEPTRRDVKSRSISPTDSQISPINNNSTSFNDFNHMFTETYPTYVARPIHQHLVPTYSSQSTYSINDFHNTFQDIKIPVDPSVNFDDLSSERSFRH	-	-
Polycelis tenuis	Free living flatworm	p53-1	Pten-p53	>lcl|dd_Pten_v3_80560_1_1	AAATATAACATTTTACCAAGGTTCAATAAGTTACTATTTATAAAAAACGTGTTTTAGAACTTGAAGGTGTATGGCACAACAATTTATGAGTAACTCCTACGATCAATCATATTCGTCGTCAATGCATTTCAAGCATTCACCCATGGAGATAAAAACCTTCCAAGTGCAGTGCAATCCTCCAGGCCCGATTTCAACGGCGCCTGTCCACATCTACCCCTACGTTAGCTCAAGCGAGACCACCAACCAAGCACTTACAAATGTTGTGGAACCTATGGTGTCTTCGAATACAATGTCGCCTACCTTTAAATCCGATGATATGCCTACACTGACTCCTTACCTTGGCCAGTACAGCTTTAATATATTTATTCCCAATGGTGAGTACGATGACACGAAGCGCAAAGGTCAAACCTGTGTGTTCCAAACCGACGAGACGGGCAATCATCAACTGTTCACAAAGCCTCAGCCTCACTATTGGAGACTGAATTATTCCGTGAATCCAGCAATGTCAGCAGAGAATACATTTATTAGAATGGTCCCGGTTTACGGCGATCCAGAGAAGGCACAGTGTATTCTGGAACGATGTCCGAAGCATAAAGAAACGATGACTGACGAAAACGTTTGGAAGAACAAGAGCATGCTAATTATTGAGAAGACCTGTGCCCATTATTTCCAGGACAGCATTTCAAAAAGGGTCTGTGTCCTTATTCCGTTCGAAAAGCACGCTGACGGTCAAATGTATTCGTCGGTAAACTGTCAGTTTGCTTGCTACAACAGTTGCTTTAATCAGGACTCCGGAGGTCGTAAGACCCTCTATTTGATCATCACGCTGGAAGCCCTTGACCCCAAAACCGCGAAATTTGACGTCCTCGGCCGTCAGTGTCTGCAGTTCCGCAGTTGCGCTTGTCCTAGTCGGGATTGGCGGGATAAGAAAATAAAATGCGACTCAGAGTCTGTTACCAAAGTCAAGGAGAAACGAATTAAATTTGAAGAGAAATTAACAGTGTTCAAGAGCACCCCCATCAATATGGGAGGAAAGGACGCTATCATACGAGTACTACCGTCACTGCCAGGAATAGATGAGGCCGTAACCGCCCTGGTTAGCGGCTATTTGTTCAACCGTGCGACTACAAACGGAGAGAATATGGACGCGGTCAACGACGTCTTTCGACAACTGAAGAACGTGGAAAACTGTATAATAGAACAATTCACGTCGAGCTTTGAGCCCACCAGGAGAGACATCAAGAGTCGTTCTATAAGTCCCACCGATTCACAAATCTCCCCCATTAATAATAACAACTCCTCTTCGTTCAACGACTTCAACCACATGTTTACAGAAACATACCCGACCTACGTCGCCCGTCCCATACATCAACACCTAGTGCCGACCTATTCCTCCCAGAGTACCTACAGTATCAATGACTTCCATAACACCTTCCAAGATATAAAGATTCCAGCCGATCCGTCCGTCAGCTTCGACGACCTAACGTCAGAGAGGAGCTTCAGACACTGACCGCGCCCGCATAGCAACAAGTGCCATTTTGTACAGAAAATCTTGATTTTATTTCATTTTTTACTATTTTATGATGTTTGCAATGTTTCATTGTATTAATATTTTTATTCTGTATCATTTTATCGGTGTCTATTTTGAGGTGGCATTGATACAGAAAGAGACTCACTTCCAGAATGTGACTGCGGGGTCCGTATTTTGGATGCTGGTGTGCATTTAGCGGATGTGTATTTATGTAGATTGGCTTTATTTTTGTACTCGATTTCTGGCAGCAGTTTGCGTGTATTTTCTATTTTACTCGTGTACTTATCGCGATCACAGGGCCAATACTGTCAGCAATAAAACTGCATTTATTGTCAGATGGCCCTTCGTAATGATCTACATGTACGGTTTTTGGAATATTTTACTATCGCACTACATTATTATTATTATATATTTGGCTTTGTATATGAAATGGCTTCATTAAAAT	MAQQFMSNSYDQSYSSSMHFKHSPMEIKTFQVQCNPPGPISTAPVHIYPYVSSSETTNQALTNVVEPMVSSNTMSPTFKSDDMPTLTPYLGQYSFNIFIPNGEYDDTKRKGQTCVFQTDETGNHQLFTKPQPHYWRLNYSVNPAMSAENTFIRMVPVYGDPEKAQCILERCPKHKETMTDENVWKNKSMLIIEKTCAHYFQDSISKRVCVLIPFEKHADGQMYSSVNCQFACYNSCFNQDSGGRKTLYLIITLEALDPKTAKFDVLGRQCLQFRSCACPSRDWRDKKIKCDSESVTKVKEKRIKFEEKLTVFKSTPINMGGKDAIIRVLPSLPGIDEAVTALVSGYLFNRATTNGENMDAVNDVFRQLKNVENCIIEQFTSSFEPTRRDIKSRSISPTDSQISPINNNNSSSFNDFNHMFTETYPTYVARPIHQHLVPTYSSQSTYSINDFHNTFQDIKIPADPSVSFDDLTSERSFRH	-	-
Schmidtea mediterranea	Free living flatworm	p53-1	Smed-p53	>lcl|dd_Smed_v6_5563_0_1	TTTTAAAGCACACATATGTTGGGTTTGTGTGTGTGGATTTTTATTGGTCAATAATGTTAGTACTGTGCAACTTTTCACATTTTTCTATTTAAAATAATAACTCATGACAGTTTTATTAAAGTTACTATTATTAGGAATTCTGCGCGTTAAACTAGACATTATCGATGGCCCAGCAATATATTACTTCGGCTTTCGATCCAAACTTCACAACGTTACAGCATCAGACTTCAATACATTATAAATCCTCTCCAATTGAAATGATTGTTCCGATGCAATGCAACCAAAACCAAGCCACCTTATCTATAACCCCTGTTCATATTTCTCCATTTGTTAATATATCAGATTCTAATAATCACAATTTGACGAATATCGTCGAGCCTGTTTCATCAAATACTATGTCTCCTGCTTTTAAATCCGACGACATGCCAACATTGTCTTCTTATCCAGGTCCGTATAATTTTCAAATCTTTATTCCCAACGGAGAATTTGATGAATCCAAAAGAAAAGGACAGACATGTGTGTTTCAAACCGATAAAATGGGAAATCACCAATTATTTACCAAACCTCATCCTCATTATTGGAGGTTAAATTATTCAGCTGATCCTTCTATGTCAACGGAAAACATGTATATTCGGATGGTTCCAGTTTTTGGGGATCCAGAAAAAGCTCAATGCATTTTGGAAAGATGTGCAAAACACAAAGAAGTAACAACAGATGAAAATCACTGGAAATATCGTAGCATGCTCATTGTAGAAAAAACCTGTGCACATTACTTTCAGGATTCGGCAACGAAAAGAGTTTGCATTTTATTACCGTTTGAAAAGCATGCGGAAGGAGAGATTTATTCTTCCGTCAACTGTCAATTTGCATGCTACAACAGTTGCTTTAATCAAGATTCAGGTGGTCGGAAAACACTTTATTTAATCATCACACTAGAATTTCTCGATAAAAAAACAAATAAATTCGATGTATGGGGTCGACAGTGTTTGCAATTTCGCAGTTGTGCTTGTCCAAGTAGAGACTGGAGAGATAAAAAGATTAAAGGCGATCCAGAAATGTTACTGAAATTCAAAGAAAAACGAATCAAAACCGAAGAAAAATTAAATAATTTGGTGATTTCTAAAAGCGTCCCTATTAATATGGGTGGAAAGGATGCTATCATAAGAGTTCTTCCCTCGTTGCCAGGACTCGATGACGCTATTAACGCATTAGTTTGCGGATACTTACTGAATCGAACAACCAACATAAGCGCAATAATAGCAGCATTTAATCAGATGAAAGACGTAGAACATTTAATTATCGATCAATTCACATCAAATTTAGATCAAAATACATGTGACAGTAAAAGTCCTTCACAAACTCCAGAGTCTCAGATTTCTCCGAATACATCAAACCTTCAATTCAACGATTACGGTTCACTTTACGGTGAACCATGTCAACCCTATAGACCGATGCACCAGCAAGTTGTTAATAATTTTTCCTCTCCAGGAATTTTCAGTAAAATACCTTTTGAAACTTATCCGGTTAGTTATGACATTAAACTTTCACATGAAATGCCGCAGCACTTTGATGAGCTGCCATCAGACAACTATAATAGACACTGAAAAATTGCGTCCTTCCACGTTTAAAATTGTATAAAAAATAATATGCTTGATTTTTATTTTTGCATTTGTTTTATTTTTTAATGTTGAAAATATTTACGTTTGTATTATTTTTTTTTGATTAGTAGTAGTAATGCTGCTTTCAAATTTTATTGAACTTTGATCAGTGATTTTTAATATTCAATGACCTGAATTTTTTATGCGTCTTGATGAGGGTTTGAGTGAAAAAATTATCAATTTCTTCACTTTGTCATGTGTGCTATGTGCATTTATTGATGTATATAACAATATATGTGTAGATAAATTTTATTTTTGTATCCGATTTAGGTTTGCAGGCACGATGATGAGTGGTTTTTATTTTGTAAAAATTTTTCGAGATAACATGTGCTCAAATATCAATATTATATATGGTAACATATTTTTGCAATAAAAATGCATTTATTGTCAATTTGGCTATAAATTAAGTATCGTACGAATCAAGCAATATTTTATCATTGCTGTCAATATTTTGTTGATAATTTTTTATTTGCTTTGTTAATAAAGTGCTTAAAACAAGTTAAAAACTCT	MAQQYITSAFDPNFTTLQHQTSIHYKSSPIEMIVPMQCNQNQATLSITPVHISPFVNISDSNNHNLTNIVEPVSSNTMSPAFKSDDMPTLSSYPGPYNFQIFIPNGEFDESKRKGQTCVFQTDKMGNHQLFTKPHPHYWRLNYSADPSMSTENMYIRMVPVFGDPEKAQCILERCAKHKEVTTDENHWKYRSMLIVEKTCAHYFQDSATKRVCILLPFEKHAEGEIYSSVNCQFACYNSCFNQDSGGRKTLYLIITLEFLDKKTNKFDVWGRQCLQFRSCACPSRDWRDKKIKGDPEMLLKFKEKRIKTEEKLNNLVISKSVPINMGGKDAIIRVLPSLPGLDDAINALVCGYLLNRTTNISAIIAAFNQMKDVEHLIIDQFTSNLDQNTCDSKSPSQTPESQISPNTSNLQFNDYGSLYGEPCQPYRPMHQQVVNNFSSPGIFSKIPFETYPVSYDIKLSHEMPQHFDELPSDNYNRH	-	-
Schmidtea polychroa	Free living flatworm	p53-1	Spol-p53	>lcl|dd_Spol_v4_39286_1_1	GTTAATACTGTGCAAGTTTTCACATTTTTCTATTTAAAAAAATAACTCATGACAATTTTATTAAAGTTACTATAATTAGGAATTCTGCGCATTAACCTAGACATTAATGATGGCCCAGCAATATATTAGTACTGCGTTTGATTCAAACTTCACAACGTTACAGCATCAGAATTCAATACATTATAAATCCTCTCCAATTGAAATGATTGTTCCGATGCAATGTAACCAAAACCAAGCCACTTTGTCCATAACCCCTGTTCATATCTCTCCATTTGTCAATATATCAGACTCTAACAATCACAACTTGACAAATATCGTCGAGCCAGTTTCATCAAACACCATGTCGCCGGCTTTCAAATCAGACGATATGCCAACTTTGTCTTCTTATCCAGGTCCTTATAATTTTCAAATTTTCATTCCCAATGGAGAATTTGATGAATCTAAAAGAAAAGGACAGACATGCGTGTTTCAAACCGACAAAATGGGAAATCACCAATTATTTACGAAGCCTCATCCACACTATTGGAGGTTAAATTATTCAGCTGATCCTTCTATGTCGACGGAAAATATGTATATTCGGATGGTTCCAGTTTTTGGTGATCCGGAAAAAGCTCAATGCATTTTGGAAAGATGTGCAAAACACAAAGAAGTAACTACAGATGAAAACCATTGGAAATATCGTAGCATGCTCATTGTAGAAAAAACCTGTGCACATTACTTTCAGGATTCGGCAACGAAGAGAGTTTGCATTTTATTACCGTTTGAAAAGCATGCAGAAGGCGAGATTTATTCTTCCGTCAACTGTCAATTTGCATGCTACAACAGCTGCTTCAATCAAGATTCGGGCGGTCGAAAAACACTTTATTTAATCATCACTCTAGAAGTTCTCGATAAAAAAACAAATAAATTTGAAGTATGGGGTCGACAGTGTTTGCAATTTCGCAGTTGCGCTTGTCCGAGTAGAGATTGGAGAGATAAAAAAATTAAAGGCGATCCAGAAATGCTATTGAAATTCAAAGAAAAACGAATCAAAACCGAAGAAAAATTAAATAATTTTGTGATCTCTAAAAGCGTTCCAATTAATATGGGTGGAAAGGATGCCATCATAAGAGTTCTTCCGTCGTTGCCAGGACTCGATGATGCAATCAACGCATTAGTTTGCGGATATTTACTGAATCGCACAACTAACATAAGCGCAATAATAGCAGCATTTAATCAAATGAAAGACGTTGAACATTTAATTGTCGATCAATTCACATCAAATTTAGATCAAAACACATGTGACAGTAAGAGTCCTTCACAAACTCCAGAGTCTCAGATATCACCGAATACATCAAACCTTCAATTCAATGATTACGGTTCACTTTACGGTGAACCCTGTCAACCGTACAGACCGATGCACCAGCAAGTTGTTAATAATTTTTCTTCTCCAGGAATTTTCAGTAAAATGCCTTTCGAAACCTATCCCGTTAGTTATGACATTAAACTATCACATGAAATGCCGCAGCATTTTGATGAGCTGCCATCAGATAATTATAATAGACACTGAAAATCTGCGTCCATTCCACGTTTAAAATTGTACAGAAAATAATATGCTTGATTTTTATTTTTGCGTTATTTATTTTTTAATGTTGAAAATATTTACATATGTATTTTAGTATTATTATTATTTTTTTTTTGATTAGTAGTAGTAGTAATGCTGCTTTAAATTTTTACTGAACTTTGAACGGTGATTTTTAATATTCAATGACCTGAATTTTTTATGCATCTTGATGGAGGGTTTGAGTGAAAAAATTATCAATTTCTTCACTTTGTCATGTGTGCTATGTGCATTTATCGATGTAAATAAAATATATATGTGTAGATTAATTTTATTTTTGTATCCGATTTAGGTTTGCAGGTATGATGAGTGTTTTTTTTTTGTAAAAATTTTCCGAGTTAACATGTGCTCAAATATCAATATTATATATATATATATATGGTAACATATATTTTTGCAATAAAAATGCATTTATTGTCAAATTGGCTATTAAATCAAGTGCCGTACGAATCGAGCAATATTTTATCATTGCTGTCAATATTTTGTTGATAATTTTTATTTGCTTTGTTAATAAAGTGCTTAAAACGAAATAGTTGATTTTTTATTTTTAAAAAATAATATTAAAACAAAAATGGATGGACCATTCGGCATTCTGTTAATGATCCAAATCCGTCTCCCAGATTCAGAGTACAGCTTACTCCATTATTGAAGAAGGATAATTCTGGTACTAAGAAGTCAGGATTGAGTATAACCCTAAAAGTATAAATTCCTGACTGTAATTCAGAAACATCTATCCATTGACAATCATAATTATGCAAATAATTATCACTACAACCGGGACTTATTCCTTGAGTTCCTTTATTTGACCTCAAATTTGAGCATACGAATTTTTTCTGAACCCCCGAAACGCACATATTATCTTCCAAACAAAAGCTGGCCTTGTGTCCGACAGTAACTTTTCTCATTCTTCTATCATAAATTTCATAAAGAGCAAATTTATCCATACTATGGAAATGCTGATGACAAGCATGCCACTCCCATGTTTCCCGATCTTGATATGGCTGGAAATCAGCCGTTCCGAAATTGCTAATTATAGAGGAAAATCGTAACAGCCGTCTTTGTACTACGTGATAAGAGTATGGGGCTCTTTCTTTCATTCTGTAGACTATCGGAGGAAAGCAACCCTCTTCTACTGCACAGGACACACTTCTAATTGTTACTATGTCCATGTATAAGGAATTCTGAATCTCAGGAACATCAGGTGCAAGATCTGGGAGAGCCTCTGTGCACTCAATTTGAACCGATTTATTGTGAAAAAGACACAAATTCTTTCCTGTGCCAACATAATATTGACAATCATTTATTGTAGTTTCATTTCCATAACATCGGTGTAACCGAAGCAAATTGTGTTCATTCGAAATAAAATTTGATGGATTATCAAGTAAAACTATGGATTTTCCGAAACCTAAATTCATTTGTCTACACATTACTGACGCTTCTAACAAGCCAAAATTATTCGGACAAACTCCACCGGTTTGGTTTTGATGGTAAATTATTGGAACGCTGTATTTTGAACCGTTTTCATTTGTGTAATGCTTAAATAGAACTTGAAATGAAGCCCTTGACATCTTTTTTAATTCCTTCTTTTTAAATTTTAAATCCAAAGGATTCCAATCATCCTTTCTTCGTTTTACTTCAGGTTCTTTGTAACAAATCGCACCCGCTGCTTTTCCCAGTCCACAGTCATGATCTGACCAATATGTGCAATTAAAAATAGATTTCTCCGTTCCAATACAAGAAACGTCATCCATGACATAATCATCATTTTCATTAGAGCGAAAATAGTCCTCCGTGGTTGCTCTTAAAGCATAACTAAATCCTAATTCCTTGCACACGACATTAGCTTCTTTGAAACCCCAATTATCATCGCATATTGGACCCCACCTATTATTATTATAAACGATTACTGTTCCTTCATTTTTGAAAAGACCATTTAATAGCATTACTGAGGATGATCCTTTTACAGATGAACATTTTGTTAGAATAGCAATAACTAAAACTAGACAAATGCATAAATTCATTTAAAAATTGAAATGTTAAAAAGTAATAAAAGTTTAAGACACTTGAAATAATGATTGGG	MMAQQYISTAFDSNFTTLQHQNSIHYKSSPIEMIVPMQCNQNQATLSITPVHISPFVNISDSNNHNLTNIVEPVSSNTMSPAFKSDDMPTLSSYPGPYNFQIFIPNGEFDESKRKGQTCVFQTDKMGNHQLFTKPHPHYWRLNYSADPSMSTENMYIRMVPVFGDPEKAQCILERCAKHKEVTTDENHWKYRSMLIVEKTCAHYFQDSATKRVCILLPFEKHAEGEIYSSVNCQFACYNSCFNQDSGGRKTLYLIITLEVLDKKTNKFEVWGRQCLQFRSCACPSRDWRDKKIKGDPEMLLKFKEKRIKTEEKLNNFVISKSVPINMGGKDAIIRVLPSLPGLDDAINALVCGYLLNRTTNISAIIAAFNQMKDVEHLIVDQFTSNLDQNTCDSKSPSQTPESQISPNTSNLQFNDYGSLYGEPCQPYRPMHQQVVNNFSSPGIFSKMPFETYPVSYDIKLSHEMPQHFDELPSDNYNRH	-	-
Crassostrea gigas	Mollusc	p53-1	Cgig-tp63	>EKC31656	ATGCCGCTCGGAGACGGCGACGACCTAATATTCTCACCAACCGTCGGTTGTTCTCTCATCTCGCTAGATGCCGCGGTTTCTCCAGGCTTGTTTGCCTTCGCTAAGGCCTTATCCACCATCTTGGTATACGCGGTCCATCGCCCCGGCGTCCAGGCCTTACAAATTTCACAAGTAAATACTTCGGTACACAATCTAGTTCTGAGAGAACAACTAAATAACGTGCGGAGATTCCAGCACGGACAGTCCGTTACCATTCTGTGCACAAAATCAACACTAACATGTGGAAATCCAGCACAGTTAGTCCGATATCACACACACTTCACTAACATGCAGAGTTCCAGCACAGTTAACCCACATAACCCTCTATGCTACCGTGGTGGGTTCCAGCACGAATTCAACACTTTTTCACCAACGTTTTTTACTCGATTCAAGTTGACGTTCGGAACTCTTGGGATTTTTCCTATCAGCTGTAGTCAGTATGTGTCTTCCATCTGGGCTCCAGCGGACAGCACAAAGTCCAGCAGAACCCTCATCTATCTTACAGGTCCACTCAGGCTGCTCTATGGACCAAACCTATTTGGAAAGTATACATCCAAAGTCCCACCCACTATGTCACAAACCCTTTCCCCTAGTAGTTCTGTTACTGGACCCCCATTATCACAGGAGGCCTTTGACTATTTATGGCACAGTCTTGATGCATGCACTGATCATGGGAATTATACCCACATACAACAGAGAGATTTGGATTATTCGTTTGAAAACGAAAATGAAGAGACGACAAGCCTTCAAATTGAACGATTTCAAATTAAGTCTCAGCAGGACTCAATTTCAGATCTGCTGAACCCAATCATTCCCCAGTCCACAGCATCCTCCATGAGCCCTGACTCACAGACTGGGATTATAGGCAGCAGTACCGCATCATCTCCATACAATGATACCATCACATCGCCTCCCCCCTACTCCCCACACACCAGTATGACATCACCCATTCCCACCGTACCATCCAACACTGACTATGCAGGAGATTATGGATTCCAAATATCATTTTCACAGCCATCAAAAGAAACAAAATCAACTACATGGACATACTCGGAATCATTGAAGAAGCTCTATGTCAGAATGGCTACAACTTGCCCTGTGAGGTTTAAGAGTCAACGCCAACCACCCGCAGGCTGCATAATTAGAGCAATGCCCATTTTTATGAAACCTGAACATGTGCAAGAGCCAGTTAAAAGATGCCCAAACCATGCCACATCAAAAGAAAATAATGAGAATCACCCAGCTCCGACTCATTTGGTGAGGTGCGAACATAAACTAGCCAAGTACACAGAAGATTCCTACACATCTCGACAGAGTGTCATCATCCCCCATGAACAGCCTCAGGCTGGGTCTGAATGGGTCACCAACCTCTTTCAGTTCATGTGTCTGGGATCCTGTGTTGGTGGACCAAACAGACGACCAATTCAGATTGTCTTTACTTTAGAACGAGATAATCAGGTGCTCGGAAGACGAGCTGTGGAAGTGAGGATCTGCGCATGTCCTGGAAGGGACAGGAAAGCAGACGAAAAGGCAGCCCTGCCACCCTCAAAGCAGTCCCCAAAAAAGATTGGTAGCAAAGTTTCTTATGGAACTGAGATTACTACAATTGTCCCTGGAAAGAAGCGCAAGTTAGATGACGATGAAGACTCTTACACACTCACAGTACGTGGAAAGGAAAACTTTGAAATTCTATGTAAACTGCGTGACTCCCTTGAGCTTTCCTCAATGGTTCCACAGAATCAGGTGGATCGCTACAAGCAGCAGCAGGTGGAGGTTAATAGACAGGCCACGATGACAGTCCACAGTCAAGATGCTGATGTAGTGTTGCAGACAGAGACCAGACAGGCTACCCTCCCATTCACCCCTGAGGTGGCCAATCATGTCCAAGTTTCTTCCTCACAGAATGGTTCTGTTCAGGTGATCCCAATTGAGAATGGGGATGCTCAGGTGAAGGAGGAGTTGTTGAATGGCAGCAACAGCAGCATTGCAGGTTGGTTGACCAGCTTAGGGCTTTCAGCATACATTGATAATTTTCACCAGCAGAATTTGGTGACTATGAGCCAGTTGGAGGACTACACATTGGAGGATCTGCAGAAGATGAAAATTGGAACTTCACATCGCAACAAAATTTGGAAGGGTCTGACTGATTACAAAAACAGCTTAATAGAGGAGGTCTTACAGAGAGACTCCAACAGTGCCACCACCCTCAATTCACAGAGCTCCATTTCCCAGACCTCCACATACTGTCCAGGTTACTATGAAGTGACACGATACACTTTTAAACACACAATATCTCTTACACGAGAGGCTAAGAGACCAAGGACTGATGAATGA	MPLGDGDDLIFSPTVGCSLISLDAAVSPGLFAFAKALSTILVYAVHRPGVQALQISQVNTSVHNLVLREQLNNVRRFQHGQSVTILCTKSTLTCGNPAQLVRYHTHFTNMQSSSTVNPHNPLCYRGGFQHEFNTFSPTFFTRFKLTFGTLGIFPISCSQYVSSIWAPADSTKSSRTLIYLTGPLRLLYGPNLFGKYTSKVPPTMSQTLSPSSSVTGPPLSQEAFDYLWHSLDACTDHGNYTHIQQRDLDYSFENENEETTSLQIERFQIKSQQDSISDLLNPIIPQSTASSMSPDSQTGIIGSSTASSPYNDTITSPPPYSPHTSMTSPIPTVPSNTDYAGDYGFQISFSQPSKETKSTTWTYSESLKKLYVRMATTCPVRFKSQRQPPAGCIIRAMPIFMKPEHVQEPVKRCPNHATSKENNENHPAPTHLVRCEHKLAKYTEDSYTSRQSVIIPHEQPQAGSEWVTNLFQFMCLGSCVGGPNRRPIQIVFTLERDNQVLGRRAVEVRICACPGRDRKADEKAALPPSKQSPKKIGSKVSYGTEITTIVPGKKRKLDDDEDSYTLTVRGKENFEILCKLRDSLELSSMVPQNQVDRYKQQQVEVNRQATMTVHSQDADVVLQTETRQATLPFTPEVANHVQVSSSQNGSVQVIPIENGDAQVKEELLNGSNSSIAGWLTSLGLSAYIDNFHQQNLVTMSQLEDYTLEDLQKMKIGTSHRNKIWKGLTDYKNSLIEEVLQRDSNSATTLNSQSSISQTSTYCPGYYEVTRYTFKHTISLTREAKRPRTDE	-	-
Acanthocheilonema viteae	Nematode	p53-1	Avit-p53	>nAv.1.0.1.t03078-RA	ATGAATAACGAAGAACAGCGTGCGACGGCAACAATCGAATCATTATCAACTGTCCATGATGCATTCGAACAGCCCCTTGGAACTCCACCATTGATTGGTTTGCAACAATCGACTGACCATGGACTTTGGGATAAGTTCGGTTTTACAAGGAATCAGAAACATCGTTTAAGAACTGTTGTTTCAGAAACATACAATCATTTCTGTTTTAGTATCACCTATAACACCAATACTGAGAATGCAATTATCGACATGAATGACGATATTCTGACGTTGAACATACCGCCAATGGATTTTGAGCGAACAACAAGTGAAAATTTCGCTGATATTGTATTATCACAACTTGATAACCGAGATGAAAATTTCTCTGGTGGTTGTGGTATTGACGCATTAAATGAAATAAATATTGGTCCACTGAAATCAGTATCAATTTCTGCTGCTAGACCGGAAGCTGATCCACATCAACTAGAATTTGATGTGACGGTGGAAGGACGACGTCAAAGTGCTTACATCTTCAAAGGTCGCTCACTTTTTGCGAAGATGAATACCAATGTCATATTTGCAGTGAAATGTCCTATTCCTCCTCCCCCAAAATCGTTTATCCGAATTTGTGCCATTTATTCAGATAACATTTATGCTCATGTTCCAGTTCGTCGATGCGATTATCATCGTTCACGGGATAGAAATCAAGAAGAGCATTTCTTAATTGTGACCAATAATCCCAAAGCACAACATCTAACGGAAAAAATAGAAGACGAAGAAAGTTCCCGTTCATTTGCAATTGTGCCTTTCGACTCACTTTATGCAAATAAATGCTTGATGCTGCAATTCCGGTGCTATTCATCTTGTGCTGGTGGTATCAATCGGCGGCAGGTGGTATTGTGTTTTTCTTTGGAAAATGGTGATCGTTTACTTGGAGAAAGTAAGATGCATCTAAAAGTGTGTTCACTTCCAAGTCGAGATGCAAATTTGGATGTTGCTAATTTGCCACGTAACAAACGCCCACCTGCCAAACATTATCCGGCAGTTGCGGAAGTTGTTTCCGTTTCAACAAAAAATACACCGCAACATGCTTGGGACGATGATGATACAATTTACTCATTGGAGATTCGTGGAAGACATCTGTATAAAATAGTTTGTGCTATTGTCGGTAATTTCGAATTAACCAGAAGTTTGCTGAAGAATAAGGGCCAAAGAAATGATAAAGACATGTTGACAGTAAACGACAGCTCAGGCTCACTATCACAGAATACTCCCATTGATTCATGGTTGAATACGTTGGAATTGTCGAAATATAAGCATTTATTTGCGGACCGGTCGTTTTATGTAATTGCTGATCTGGATGGTATCATCAGTAAAATGTATCTACTGTCGATAGGTGTTACGGAAGACGATGCGACAAAGATGTTAAATTCATATTTGGCTTGGTTCAGTATTTTCAATTCTCAGCGACTGAGCAGCTTGTCATCTGAAGGTTCTACAATTCGAGTGCAAAGGACTCGCGTAAGTGGTTCCCTTCAGATGCCACATTCAAAATAG	MNNEEQRATATIESLSTVHDAFEQPLGTPPLIGLQQSTDHGLWDKFGFTRNQKHRLRTVVSETYNHFCFSITYNTNTENAIIDMNDDILTLNIPPMDFERTTSENFADIVLSQLDNRDENFSGGCGIDALNEINIGPLKSVSISAARPEADPHQLEFDVTVEGRRQSAYIFKGRSLFAKMNTNVIFAVKCPIPPPPKSFIRICAIYSDNIYAHVPVRRCDYHRSRDRNQEEHFLIVTNNPKAQHLTEKIEDEESSRSFAIVPFDSLYANKCLMLQFRCYSSCAGGINRRQVVLCFSLENGDRLLGESKMHLKVCSLPSRDANLDVANLPRNKRPPAKHYPAVAEVVSVSTKNTPQHAWDDDDTIYSLEIRGRHLYKIVCAIVGNFELTRSLLKNKGQRNDKDMLTVNDSSGSLSQNTPIDSWLNTLELSKYKHLFADRSFYVIADLDGIISKMYLLSIGVTEDDATKMLNSYLAWFSIFNSQRLSSLSSEGSTIRVQRTRVSGSLQMPHSK	-	-
Ancylostoma caninum	Nematode	p53-1	Acan-p53	>ANCCAN_26896	ATGGTTCGTCCATCCCAGTCTGGTACAATGATTATGCCTACATCACAGCATTTACTTCGCCAAGTTAACAAGAATGAGGAGGCGAGAGGCCAAATTCTTCTTGTTGGAATATCCACGCAGACGAAGTCGTCGAAAAATTTGGACTATGTGCGCCTCCCTTATGGTCAGGATGGGATAACGCTTTATTGCAAGGCGGACACCTCTGTCCCGTTCACTTTCCGCTACACAATGGAGTGTCATCCTGGCATGAAAATCCGTGTACGTCCTGAGTACACAGAGGATAGGTATTCAAACAAACCCGTCGAGCGCTGCCCAAATCATTTGGTGAAAGATAATACTGAAGCCCGCAACCATTTTGTGCGTTGCGAGCATCCGGACGCTGAATATCTTGGAGTGGAGGATGCCTTTGCTGTGCGTATCCCTACGTGTGAATCCACCGGCTTTCTATTCACCTGCTTCAGTTCCTGCTCAGGAGGAATCAATCGTCGTCCGGTACAGCTCGCGTTTGTGCTTGAAGAGAGTGATGGGAGAGCGATTGACACTTGCTACGTACCCCTGAAGGTATGCGCCAATCCTTTGCGCGATGCTTCTAAGGAAAGCGGAAGATCTGAGACGCGCATGATGGATTCGATGTATAACGGTTCTGGACTACACCGTAAACGCCTCCATAGGTTCTCGGGTGAGATGGTGAAGCGTCCTAGGTTCAGAAGCTATGTCGATGAGAACATCAGTATGTTCGAAGTTCATCTGACTGATTTGAGAAGTTTGCGCAAAGTGATGTGGATGCTGACGAATGAGGAAAAGTTCGATCAGCTGATGGGTTTAGATAAGGATGGGTACCGTGATCCATGTATGCTTACGGCCGATACTCCAATAAAGACATGGCTCAACCGCAGCGAAATAGGACTCGGCTCATTGGCGGTGGATTTTGAGCGTCAGTCGATTTTCACTCTTGGAGATTTGTCCAGAGTTTACCGTCATGATACGTTCAGTCGTTTTGGCTTCACTAACGATCAATGCATTTTGTTGAACAGAACGTTCCAGGAGTGGAATCAGATGAACAGAGCAATTGCGACAGGTCAAGTGGATGTGAGCAATGGTCTTGGACATTATTCTCATCTCTAG	MVRPSQSGTMIMPTSQHLLRQVNKNEEARGQILLVGISTQTKSSKNLDYVRLPYGQDGITLYCKADTSVPFTFRYTMECHPGMKIRVRPEYTEDRYSNKPVERCPNHLVKDNTEARNHFVRCEHPDAEYLGVEDAFAVRIPTCESTGFLFTCFSSCSGGINRRPVQLAFVLEESDGRAIDTCYVPLKVCANPLRDASKESGRSETRMMDSMYNGSGLHRKRLHRFSGEMVKRPRFRSYVDENISMFEVHLTDLRSLRKVMWMLTNEEKFDQLMGLDKDGYRDPCMLTADTPIKTWLNRSEIGLGSLAVDFERQSIFTLGDLSRVYRHDTFSRFGFTNDQCILLNRTFQEWNQMNRAIATGQVDVSNGLGHYSHL	-	-
Ancylostoma ceylanicum	Nematode	p53-1	Acey-p3	>Acey_s0450.g1675.t2	ATGCAGACACGTTCGACCGCCAACAACCTGAAGACAACACGAGATCTTGCGGATAATACACAGGAACCGACGGGAAACGCCAACAAAGCGCCTGCAACTGGTTCGGAGAAGGCAGCAGCGAGCACTAACGCACCGCCTCAACAGTCCTCGGAACAGAATCAGGATCAGGTCGTGGTCGTGCCTAGTCGTGACTCAACCTCTCCAAGCCAAGTTTTCCTGCAGAGCAGTAATAGTGACGTCAAAATGGTTCGTCCATCGCAGTCTGGCACGGTGATTATGCCTACTTCACACCACGGTCTTCGTCAAGTTACCAAAAATGAAGAGGCGAGAGGCCGACTGTTTTGTGTTGGAATCTCGACGCAGACGAAGTCGTCGAAGAACCTGGACTACGTGCGCCTCAGTTCTGGTGATGGGATAACGCTCTACTGCAAAGCGGACACTTCGGTCCCGTTTAATTTCCGCTACGGGCCCGAGTGTCATCCTGGCATGAAAATCCGTATACGTCCTGAGTATACAGAAGACAGATATTCGAACAAACCCGTTGAGCGTTGCCCGAATCACTTGGTGAAAGACAACACCGAAGCTCGCAACCATTTCGTGCGTTGTGAACATCCGGATGCGGAATATCTTGGGGTGGATGACGCCTACGCTGTGCGTATTCCTACGTGTGAATCCACTGGATTCCTGTTCACCTGCTTCAGTTCATGCTCTGGAGGAATCAATCGTCGTCCTGTACAGCTCGCATTTGTGCTTGAGGAGAGCGATGGGACAGTGCTTGACACTTGCTACATAGCTCTGAAGGTCTGCGCCAATCCGTTACGCGATGCATCCAAGGAGAACGGAAGATTTGAGCCGCGCATGATGGATTCTATGTATAGCGGTTCTGGACTACACCGTAAGCGCCTCCACAGGTTCTCGGGTGAGATGGTGAAACGTCCCCGCTTCAGAAGTTATGTCGATGAGAATGTCAGCATGTTCGAAGTTCATCTGACTGATTTGAGAAGTTTACGCAAAGTGATGTGGATGCTGACGAATGAAGAGAAGTTCGATCAACTGATGGGTTTAGATAAAGACGGGTACCGTGATCCATGTATGCTCACATCCGATACGCCAATAAAAACGTGGCTAAACCGCAGCGAAATTGGACTTGGCTCATTGGCGGTGGATTTTGAGCGACACTCGATCTTCACTCTTGGAGATCTGTCCAGGGTTTATCGCCATGATACGTTCAGTCGTTTCGGCTTCACTAATGACCAATGCATTATACTGAACAGAACGTTCCAGGAATGGAATCAGATGAACAGAGCAATTGCGACAGGTCAAGTGAGTGTGAGCAATGGTCTTGGACATTATTCTCATCTCTAA	MQTRSTANNLKTTRDLADNTQEPTGNANKAPATGSEKAAASTNAPPQQSSEQNQDQVVVVPSRDSTSPSQVFLQSSNSDVKMVRPSQSGTVIMPTSHHGLRQVTKNEEARGRLFCVGISTQTKSSKNLDYVRLSSGDGITLYCKADTSVPFNFRYGPECHPGMKIRIRPEYTEDRYSNKPVERCPNHLVKDNTEARNHFVRCEHPDAEYLGVDDAYAVRIPTCESTGFLFTCFSSCSGGINRRPVQLAFVLEESDGTVLDTCYIALKVCANPLRDASKENGRFEPRMMDSMYSGSGLHRKRLHRFSGEMVKRPRFRSYVDENVSMFEVHLTDLRSLRKVMWMLTNEEKFDQLMGLDKDGYRDPCMLTSDTPIKTWLNRSEIGLGSLAVDFERHSIFTLGDLSRVYRHDTFSRFGFTNDQCIILNRTFQEWNQMNRAIATGQVSVSNGLGHYSHL	-	-
Ascaris lumbricoides	Nematode	p53-1	Alum-p53	>ALUE_0001825901-mRNA-1	ATGGATGAGAAGGATGACGATATTATTTGGGATTCCTCACAACCAACTACATCGGCTGTTGTTGAAGAAGGAGAGCACGATCCGCTATTATCGTCACTTCCTAGTGAAAGAGTGGAAGAATTCCTCTGTACTTCACCGTCGAGGGCTATCCCATCTATGACAGCGTCCGATGTGGCACAAAATCTCAGCTCTCAGAGCGTCTTGTTCGGTGATCTCGAGCTTGACTTCGATCAGAATCAGATAGTCCTCGAGGATGAGGAGTTTTTGTTTGATTTGCCAGAAGAAGGATCGACATCAAGTGTGCAACTCGCCAATGCTCTAATTGATCGTATCACTGCCGATGATCAGGACAACAGGGAATATTATGAAAATATAACACCACTTCGTGCAATGTCCGATCGTTTTTCTGCCGATACAAGTGTGACGGGAAGTGCGGAATCGGCTAGTGATTTCAATAAGAGTGGGCCAAGTATAGCGTCATCGAACAATACTCCCAATCGGTATCGCTGTCAAACGCCAGGTATTTATGATCTGACAATCACTGTGGAAGCAGCTGGCAAACGTAAAATGAGTGACTACGTTTACGACGCAGAGGAGGAGACACTTTTCGCAAGACCGTTTGTCTATGTTCCGTTCATCGTTCGTTACTCAAAAATGCCTCCCGCTGGATCGATATTGCGCATTTATGCTCGTTATGCACGAGGAGAGCATTCGGCAATACCAGTTCGACGATGTCCTCATCACCTTGCTTCTGACGATAGTAATATCCGTGAACATTTCATCGTATCGGATACTGCATCGGCGGTATATGTTAATGCAAGTGATACGAGCGATCGTAATTCTCTTTGCATATCGATCCCGCAATCAGATGAGCCACTTTACATTCGCTTGCAATTCATGTGTTTTTCATCGTGCAATGGCGGAATTAATCGTCGACCACTTAACATCTGCTTTGCACTCGAAATTAATGGAGAATCAGTTGGTCATCGTGAATTATCGTTAAAGGTTTGCGCATGTCCAGCCCGCGATGCCACCGTTGAAGGATTCGAACCACCTTCGAAGAGGCGACGCATAGTGATCACGAAGCCGCTAAATGAAGTTGTTACAAGAACGCATTGTGTGAATTCCGAGAAGAAGAAAAGTCTAAAGGAGGACGAGGATACGATTTATGAAGTACAGATTCGAGGTCGGCATTTATACAAGTTGGTTTGCTCGATAATAGCCAGCTATGAGTTGAGTCGTCGATATTTAAAGGAAAAGGAATCGACAGATAAGCTCGATACATTGAAGTCGCCAACAACGCCTCTCTCGCATAGAACTGCAATTCCGACATGGCTTGCAAATTTGGATTTATCGAAATATGAAGATCTCTTTTCTGCGAAGTCATTGTTCGTAATCGACGATCTCGAAGGTGTCATCAATAAAAAGGTATACTTTTTGAATATTTTTAATGGGATATTTGAGTAA	MDEKDDDIIWDSSQPTTSAVVEEGEHDPLLSSLPSERVEEFLCTSPSRAIPSMTASDVAQNLSSQSVLFGDLELDFDQNQIVLEDEEFLFDLPEEGSTSSVQLANALIDRITADDQDNREYYENITPLRAMSDRFSADTSVTGSAESASDFNKSGPSIASSNNTPNRYRCQTPGIYDLTITVEAAGKRKMSDYVYDAEEETLFARPFVYVPFIVRYSKMPPAGSILRIYARYARGEHSAIPVRRCPHHLASDDSNIREHFIVSDTASAVYVNASDTSDRNSLCISIPQSDEPLYIRLQFMCFSSCNGGINRRPLNICFALEINGESVGHRELSLKVCACPARDATVEGFEPPSKRRRIVITKPLNEVVTRTHCVNSEKKKSLKEDEDTIYEVQIRGRHLYKLVCSIIASYELSRRYLKEKESTDKLDTLKSPTTPLSHRTAIPTWLANLDLSKYEDLFSAKSLFVIDDLEGVINKKVYFLNIFNGIFE	-	-
Ascaris suum	Nematode	p53-1	Asuu-p53	>AgR001_g121_t07	ATGGATGAGAAGGATGACGATATTATTTGGGATTCCTCACAACCAACTACATCGGCTGTTGTTGAAGAAGGAGAGCACGATCCGCTATTATCGTCACTTCCTAGTGAAAGAGTGGAAGAATTCCTCTGTACTTCACCGTCGAGGGCTATCCCATCTATGACAGCGTCCGATGTGGCACAAAATCTCAGCTCTCAGAACGTCTTGTTCGGTGATCTCGAGCTTGACTTCGATCAGAATCAGATAGTCCTCGAGGATGAGGAGTTTTTGTTTGATTTGCCAGAAGAAGGATCGACATCAAGTGTGCAACTCGCCAATGCTCTAATTGATCGTATCACTGCCGATGACCAGGACAACAGAGAATATTATGAAAATATAACACCACTTCGTGCAATGTCCGATCGTTTTTCTGCCGATACAAGTGTGACGGGAAGTGCGGAATCGGCTAGTGATTTCAATAAGAGTGGGCCAAGTATAGCGTCATCGAACAATACTCCCAATCGGTATCGCTGTCAAACGCCAGGTATTTATGATCTGACAATCACTGTGGAAGCAGCTGGCAAACGTAAAATGAGTGACTACGTTTACGACGCAGAGGAGGAGACACTTTTCGCAAGACCGTTTGTCTATGTTCCGTTCATCGTTCGTTACTCAAAAATGCCTCCCGCTGGATCGATATTGCGCATTTATGCTCGTTATGCACGAGGAGAGCATTCGGCAATACCAGTTCGGCGATGTCCTCATCACCTTGCTTCTGACGATAGTAATATCCGTGAACATTTCATTGTATCGGATAATGCATCGGCGGTATATGTTAATGCAAGTGATACGATCGATCGTAATTCTCTTTGCATATCGATCCCGCAATCAGATGAGCCACTTTACGTTCGCTTGCAGTTCATGTGTTTTTCATCATGCAATGGCGGAATTAATCGTCGACCACTTAACATCTGCTTTGCACTCGAAATTAATGGAGAATCAGTTGGTCATCGTGAATTATCGTTAAAGGTTTGCGCGTGTCCAGCTCGCGATGCCACCGTTGAAGGATTCGAACCACCTTCGAAGAGGCGACGCATAGTGATCACGAAGCCGCTAAATGAAGTTGTTACAAGAACGCATTGTGTGAATTCCGAGAAGAAGAAAAGTCTAAAGGAGGACGAGGATACGATTTATGAAGTACAGATTCGAGGTCGGCATTTATACAAGTTGGTTTGCTCGATAATAGCCAGCTATGAGTTGAGTCGTCGATATTTAAAGGAAAAGGAATCGACAGATAAGCTCGATACATTGAAGTCGCCAACAACGCCTCTCTCGCATAGAACTGCAATTCCGACATGGCTTGCAAATTTGGATTTATCGAAATATGAAGATCTCTTTTCTGCGAAGTCATTGTTCGTAATCGACGATCTCGAAGGTGTCATCAATAAAAAGTTTTTACGCTCATTGGGTATTTCTGAAGAGGACACGTGCAAGATGTTGGATTCGTATCTGTCATGGTTCGATGTATTCAATGCTCAAGTCAGAGTAGTCTTTCATCGCACAGCTCTAGCATTCGAATTCAACGTACACGTGTGCGCAGCTCGGCGGTTCGTTTTACCCCGTAAGAGGGTAAGGGATTCATTTTACCCGCAAGAGGGTAAACGGTTCATTTTACCCGAT	MDEKDDDIIWDSSQPTTSAVVEEGEHDPLLSSLPSERVEEFLCTSPSRAIPSMTASDVAQNLSSQNVLFGDLELDFDQNQIVLEDEEFLFDLPEEGSTSSVQLANALIDRITADDQDNREYYENITPLRAMSDRFSADTSVTGSAESASDFNKSGPSIASSNNTPNRYRCQTPGIYDLTITVEAAGKRKMSDYVYDAEEETLFARPFVYVPFIVRYSKMPPAGSILRIYARYARGEHSAIPVRRCPHHLASDDSNIREHFIVSDNASAVYVNASDTIDRNSLCISIPQSDEPLYVRLQFMCFSSCNGGINRRPLNICFALEINGESVGHRELSLKVCACPARDATVEGFEPPSKRRRIVITKPLNEVVTRTHCVNSEKKKSLKEDEDTIYEVQIRGRHLYKLVCSIIASYELSRRYLKEKESTDKLDTLKSPTTPLSHRTAIPTWLANLDLSKYEDLFSAKSLFVIDDLEGVINKKFLRSLGISEEDTCKMLDSYLSWFDVFNAQVRVVFHRTALAFEFNVHVCAARRFVLPRKRVRDSFYPQEGKRFILPD	-	-
Dirofilaria immitis	Nematode	p53-1	Dimm-p53	>nDi.2.2.2.t06277	ATGGATGACGAAGAGCAATGTACGGCAGTAGCAGCAGAATCATTATCAGTTGAACGTAATGTATCTGATCAGGTCTTCGAGACTCCATCGACAATTGGCTTGCTACAGTTGACTGATGATGACGGGCTTCGGGATAATATCACCTATAGCAGCAACACTGAGGATGCTTTTATCGATATGAATGATGACATATTAATGTTGAACATACCATCAGTAAACTTTGAGCGAACAGCAAATGAGGATTTCGCCAATATTTTATTATCACAGCTTGATAATCAAGATGCAAGTCTCTCCGATTGTGGTGCTGATGCATCAAGCGAAATAAATATTGATTCATTGAAATCATTGCCAGTTTCCGTCAACAGACCAGAAACTGATGCACTTCAGCTAGAATTTGATGTGACGGTGGAAGGAGGACGTCAGAGTGCATATATTTTCAAACATCGTTCACTTTTTGCGAAGATGAATACCAATGTCATATTTACAGTGAATTGCCCTGTTTCTCCTCCCCCCAAATCTTTTATCCGTATTTGTGCCATCTATTCAGATAATATTTATGCAAATGTTCCAGTTCGTCGATGCGATTATCATCGTTCATTAGATAGAAATCAAGAAGAGCACTTCCTAATTATAACCAATAATTCTAAAGCACAACATCTGACAGAAAAAGTAGAAGGTGAAGAAGGTTTACGTTCGTTTGCAATTGTACCTTTCGACGCTCTTCATGTAAATAAATGCTTGACGCTACAGTTTCGATGCTATTCATCTTGCGTTGGCGGTATCAATCGACGACAGGTGGTATTGTGTTTTTCTTTGGAAAATGGTGGTAACTTACTTGGAGATAGTAAGATGCATTTAAAGGTATGTTCACTTCCAAGTCGAGATGCAAATTTGGATGCTGCTAATTTTCCACACAATAAACGTTCAGCTGTCAAGCACAATCCGACAATTGCAGAAGTTGTTTCTGTTTCATCAAAAAACTCATCACAACCAGCTTGGGATGATGATGATACAATTTATTCATTAGAGATTCGTGGAAGACATTTGTATAAAATAGTTTGTGCTATTGTCGGTAATTTCGAGTTAACTAGAAGTTTAATGAAGAACAAAAGTCAAAGAAGTAATGAAGACAGGTTGATGATAAACGATAGTTTAGGCTCACTATCACAGTATACTCCCATTGATTCCTGGCTGAATATGTTGGAATTGTCAAAATATAAACATTTGTTTTCGGATCGATCGTTATATGTAATTGCTGATTTGGATGGGATTATTAATAAAATGTATCTATTGTCGATAGGTATTACGGAAGAAGATACAATGAAGATTTTAAATTCATATTTGGCTTGGTTCAACATCTTTAACGCTCAGCGATTAAGCAGTTTATCATCTGAAGGTTCTACGATTCGAGTGCAAAGGACTCGTGTAAGTGGTTCTTTTCGCGTACCACATTCAAAGTAG	MDDEEQCTAVAAESLSVERNVSDQVFETPSTIGLLQLTDDDGLRDNITYSSNTEDAFIDMNDDILMLNIPSVNFERTANEDFANILLSQLDNQDASLSDCGADASSEINIDSLKSLPVSVNRPETDALQLEFDVTVEGGRQSAYIFKHRSLFAKMNTNVIFTVNCPVSPPPKSFIRICAIYSDNIYANVPVRRCDYHRSLDRNQEEHFLIITNNSKAQHLTEKVEGEEGLRSFAIVPFDALHVNKCLTLQFRCYSSCVGGINRRQVVLCFSLENGGNLLGDSKMHLKVCSLPSRDANLDAANFPHNKRSAVKHNPTIAEVVSVSSKNSSQPAWDDDDTIYSLEIRGRHLYKIVCAIVGNFELTRSLMKNKSQRSNEDRLMINDSLGSLSQYTPIDSWLNMLELSKYKHLFSDRSLYVIADLDGIINKMYLLSIGITEEDTMKILNSYLAWFNIFNAQRLSSLSSEGSTIRVQRTRVSGSFRVPHSK	-	-
Enterobius vermicularis	Nematode	p53-1	Ever-p53	>EVEC_0000836801-mRNA-1	ATGTCTGATGACGTTTATGAAAGTAGTCAAGAGGATGAGTTAAGCAAGAAGAACAGGCTAGAGAGTTTTCTAGAAAACGAAAGTCAACGTGACAACGACTCTTTGTCGTTATCTCTTCGCACTGAGGCTGTGGAAAGTTTTTTGTGTACATCTCCTTCTGGAGTTATTCCGCATATTACAAGTTCTGAATTGGCCAGAAACATTCAGCCGGAAAATTTTACTGCGGATGAGTTAGAGGAAGCTCAAATAACTATCGAAGAGGACGAGTTCTTTTTTGACGTTCCACGGGACAAAGTTAATGCTTCGTCAATCCTTTCCGGTTTGTTAGAGGATCACAGTGGAGTAAAAGATGACCGTAGTTGGGAGTCCACATTGCCGGGTCCCTCAAATTCTAATCAGTATCCTAATGCCGTTGAAGGGGCCCAGGCGCTACTCGGTATGAATCAGACAGTTGCCACTTCTGGAGTAGAGTTTCAAGGAGCATATAATTTTGACGTCACTGTAGAATCTGCAAAAAGAAAGAAAACAGGTGATTATGTGTACAATGAGAGCGAAAGATGTTTGTTTACAAAACCGTTTATTGACGTTCCTTTCAAAGTTTCGTGCTCGGCTTATCCCCCTGCAGACAGCATAATACGTGTATGTGCGTTCTATGCGGAAGGGAATCATGCCTCACAACCTGTAAGAAGATGTCCGAACCATTTGGGATCTGACGAAGGTGCTACTCGTGAGCACTTTATTGTGGCGAAATCCTCTTCAGTAACATATGTGGAAGCTAGGTGGGTAGGAGATAGACCACATTTAACTGTCCCTTATCCCAAGCCAGACGAGCCTCCATTTATTCCTCTCCAGTTTAAATGTTTTTCTTCCTGTCCTGGTGGTATTGGTCGCCGTTCTGTTTATGTGGATTTCTCTCTTGAAAATAATGGTGGACTTTTGGGCAAGAAAAAGGTAACACTAAAAGTTTGTGCATGTCCAAGCCGGGACGCTGCTGTTGACGGTTTTGAACCTCCTCCCAAAAGGAAACGAACGATTACGTTGCCGAGAAAGATGGAGGTAATTACAAAAAGTGCCGCAGCGTCCAAGAGTGAATTCACAGAGGACGACGAGACTATTTATGAAGTCCAGATACGTGGTCGTCACCTTTACAAATTGGTTTGCTCTATTGTTTACAATTATGAACTAAGCCGTCGATATTTGAAAGAGAAGGAGGATGGAGGAGTTGAAGTTCGTCATCTTAGAAGTCGTTCTCGTACACTTTCCGCCAACACCTCGGTTGCCTCGTGGTTAGCTGGATTAAATTGTCCTCAATATGAGAAATTGTTCCACTCGCGTTCACTGTGTGTGTTGGGTGATTTGGAAGGCGTTATTAATAAGAAGTTTCTAAAGTCACTTGGAGTCGCAGAATCGGACATCACTGTTTTACTAAACTCCTATTTGTCGTGGTTTGATGTTTACAACGCTCAACGTCTTAGCAGTCTATCATCTGTGGGCTCAAGTTTCCGCGTACAGCGAACTCGTCTATTGTCGAAGGTTTATGAACATTTTTAG	MSDDVYESSQEDELSKKNRLESFLENESQRDNDSLSLSLRTEAVESFLCTSPSGVIPHITSSELARNIQPENFTADELEEAQITIEEDEFFFDVPRDKVNASSILSGLLEDHSGVKDDRSWESTLPGPSNSNQYPNAVEGAQALLGMNQTVATSGVEFQGAYNFDVTVESAKRKKTGDYVYNESERCLFTKPFIDVPFKVSCSAYPPADSIIRVCAFYAEGNHASQPVRRCPNHLGSDEGATREHFIVAKSSSVTYVEARWVGDRPHLTVPYPKPDEPPFIPLQFKCFSSCPGGIGRRSVYVDFSLENNGGLLGKKKVTLKVCACPSRDAAVDGFEPPPKRKRTITLPRKMEVITKSAAASKSEFTEDDETIYEVQIRGRHLYKLVCSIVYNYELSRRYLKEKEDGGVEVRHLRSRSRTLSANTSVASWLAGLNCPQYEKLFHSRSLCVLGDLEGVINKKFLKSLGVAESDITVLLNSYLSWFDVYNAQRLSSLSSVGSSFRVQRTRLLSKVYEHF	-	-
Haemonchus contortus	Nematode	p53-1	Hcon-p53	>HCON_00030400-00001	ATGCAGACCCGGTCGACGAAGGCGAACTTGAAAAATGCTTCTCAGACGCCACCGGAGAACCAGCAGCAGGAGGCCCAGGGTCGAGGGTCTCATCCTCCAGAGTCAGACTACAACGACCAACTAGCCGAGCAAACTGAACAACAGCAGCAACAGCAGCAGAATTCGGATCAGTGGACGAGCAGTTCTGAATCAGTGGTGACCCAAAAGCCGTTTGCTCAGAATAGTGGCAGTACCCACAGTATGGTTCGTCCAGCTCAAGTCAGCAGTTCGGTGATACTCAATCCTTCTGGCCATCGTCTTCACTACCAACTTCCTCATCATCCTGCCTTCTCTGAGCGGGTTTTCTCTGTCGGTATCACTCCGCAAACGAAGTCGTCTAAGAATTTGGACTACGTTGTGATGCGAAACAAGTGTGGAATGACTCTCTACAGCAAATCCGAGCTGATGGTGCCGTTCGTGTTCTCAACTTCGAACAATTGTGAACCCAATTCAATGATACGAGTTCATGCCGAGTATACTGAGGAGAGATACGCAAATAAACCCGTCGAGCGTTGTCCGAATCACCAGTACAAGGACACTTTGGCAGCAACTGCTAATATCCGCCAACATTTTGTACGATGCGAACACGTTGGCGCCGAGTATGTTGAGAAGGACGGTGGCTACTTTGTGCGTATTCCGATGTGTGATTCTACTGGTTTCGCCTTTACATGCTTCAGCTCGTGCTCGGGTGGCATAAATCGTCGTCCGCTTCAGCTTGTGTTCACGCTAGAGGCACCAGGGACGGGCAAGGTTCTGGACATATGTCTCATCGCACTGAAAGTATGCGCGAATCCACTTCGCGACTCTTCCAAAGAAGATGACAAAATGTACGCGTTCGATTCGTCTTGCGATCCATTTGGTGGCATAAGTACACGCAGAAGAGCTGTAAGACCCGAAGAAACGATGTTCAAGCGAGGTCGTGGTAGATTTTGCGATGACAGCTGCTTCATTTTCGAACTTCACATGAACGATTTTGCGAAGTTCCGTAAGTTTCTTTGGTACATGGCAAATGAGGACAAAATCGATCAGCTAATCAGCTTGGACACACCTGAGAACCCTTTCCGAGAAGAAGATTCCATGTTCAGCGTTGAAACCCCCTTCAAATACTGGCTGAACCGCCAAGGGATCAACCTCGGATCGGCAATCGAAGGGTTTGATCGTCGTGCAATCTTCACGCTTGGCGATTTGGCAAGGATGTATCGCCCAGACTTGTTTGCGCAGCTCGGTATCGATACTGAACAGGGTGGCCTGCTTACAAAAGCGTTCCAGGATTGGTTTATGGTGAACAGAGCGACTGCTAGACGTCAAATGTTGAACTTGGAAGCAACTTTCGGCCACTATACTCATGCCTAA	MQTRSTKANLKNASQTPPENQQQEAQGRGSHPPESDYNDQLAEQTEQQQQQQQNSDQWTSSSESVVTQKPFAQNSGSTHSMVRPAQVSSSVILNPSGHRLHYQLPHHPAFSERVFSVGITPQTKSSKNLDYVVMRNKCGMTLYSKSELMVPFVFSTSNNCEPNSMIRVHAEYTEERYANKPVERCPNHQYKDTLAATANIRQHFVRCEHVGAEYVEKDGGYFVRIPMCDSTGFAFTCFSSCSGGINRRPLQLVFTLEAPGTGKVLDICLIALKVCANPLRDSSKEDDKMYAFDSSCDPFGGISTRRRAVRPEETMFKRGRGRFCDDSCFIFELHMNDFAKFRKFLWYMANEDKIDQLISLDTPENPFREEDSMFSVETPFKYWLNRQGINLGSAIEGFDRRAIFTLGDLARMYRPDLFAQLGIDTEQGGLLTKAFQDWFMVNRATARRQMLNLEATFGHYTHA	-	-
Haemonchus placei	Nematode	p53-1	Hpla-p53	>HPLM_0000443101-mRNA-1	ATGCAGACCCGGTCGACGAAGGCGAACATGAAAAATGCTTCCCAGACGCCACCGGAGAACCAGCAGCAGCAGGCCCAGGGTCGAGGGTCTCATCCTCAAGTCTCAGACTACAACGACCAACTCGCCGAACAAACTGAACAACAGCAGCAACAGCAGCAGAATTCGGATCAGTGGACGAGCAGTTCTGAATCAGTGGTGACCCAAAAGCCTTTTGCTCAGCGAAATAAGTGTGGAATGACTCTCTACAGCAAATCCGAGCTGATGGTGCCGTTCGTGTTCTCAACTTCGAACAGTTGCGAACCAAATTCAATGATACGAGTTCATGCCGAGTATACTGAGGAGAGATACGCAAATAAACCCGTCGAGCGTTGTCCGAATCACCAGTACAAGGATACATTGGCAGCTACTGCTAATATCCGCCAACATTTTGTACGATGCGAACACGTTGGCGCCGAGTATGTTGAAAAAGACGGCGGCTACTTCGTGCGTATTCCGATGTGTGACTCTACTGGTTTCGCCTTTACATGCTTCAGCTCGTGCTCGGGTGGCATAAATCGTCGTCCGCTTCAGCTTGTGTTCACGCTAGAGGCACCAGGGACGGGCAAGGTTCTGGACATATGTCTCATCGCACTGAAAGTATGCGCGAATCCACTTCGCGACTCCTCCAAAGAAGATGACAAGATGTACGCTTTCGATTCGTCTTGCGATCCATTTGGTGATAAAAAGGAATTGGCTCCTTTATTGCACGCGCTTTGCGTCCCTAACGCTAAATGCACCGAAGAAGGAGCGCCGAATGGACCAGGCTTGAAAGGCATAAGTACGCGTAGAAGAGCTGTAAGACCCGAAGAAACGATGTTCAAGCGTGGTCGCGGTAGATTTTGCGATGACAGCTGCTTCATTTTCGAACTTCACATGAACGATTTTTCGAAGTTCCGTAAGTTTCTTTGGTATATGGCAAATGAGGATAAAATCGATCAGCTAATCAGCTTGGACACACCTGAGAATCCTTTCCGAGAAGAAGATTCCATGTTCAGCGTTGAAACCCCCTTCAAATAG	MQTRSTKANMKNASQTPPENQQQQAQGRGSHPQVSDYNDQLAEQTEQQQQQQQNSDQWTSSSESVVTQKPFAQRNKCGMTLYSKSELMVPFVFSTSNSCEPNSMIRVHAEYTEERYANKPVERCPNHQYKDTLAATANIRQHFVRCEHVGAEYVEKDGGYFVRIPMCDSTGFAFTCFSSCSGGINRRPLQLVFTLEAPGTGKVLDICLIALKVCANPLRDSSKEDDKMYAFDSSCDPFGDKKELAPLLHALCVPNAKCTEEGAPNGPGLKGISTRRRAVRPEETMFKRGRGRFCDDSCFIFELHMNDFSKFRKFLWYMANEDKIDQLISLDTPENPFREEDSMFSVETPFK	-	-
Heligmosomoides polygyrus	Nematode	p53-1	Hpol-p53	>HPOL_0001055401-mRNA-1	ATGACCGGTGTGGACAAGGGAGAACGGCTCCGGACACGTGGGTCGACGACGACGACGTGTCGGTACGGTGCCGGGCGAGGGTCAGTTCAGGGAGACCCGAGTCCGGCGCCAAGTCGAGCCATGCAAACCCGCTCGTCGACGTCGGCGAACTCCAAGTCCAGCGACGCGCAGAACTCCGAGAATGCGGCGAGCGAGCAGAAGGTCGGTGAGTCTCCAGCGCAGACTTCAAATTCGACGACGTTCGACGATCGCACGCAGCAAGGGCAACAGCAGCAAAACACGGAGCCGTGGACGAGCAGTTCGGAGTCATTGGTGCAACCATACGTCCAAAACAGTGCTAGTGGTCACAGCATGGTTCGTCCAGCTCAGGTCAGCAGCAGCTCAATGATGCTCAACATGCCGGCGCATCGCGTCCACTGCCAGCTGCCTCATATTCCCGCTCTCGGTGAAAGACGGTTCTCGGTGAGCATCACCCCGCAGACGAAGTCGTCGAAGAATCTTGACTATGTTGTCAACAAGTGCAAGGGTGGAATGACGCTGTACAGCAAATCCGACCTCATGGTGCCGTTCGTCTTCTCATTCACAGAAAACATGGATCCGTCCACTCGTATTCGTGTCCGTGCTGAGTACACTGAAGAGAGATACGCGAATAAGGCCGTAGAGCGCTGTCCGAACCATCAGTTCAAAGACAAGGGTGTTGCAAATCGCGAGCATTTTGTACGATGTGAGCATCCCAGAGCTGAGTACGTGGTAAACGACGGCGTGTGCTCGATTCTGATTCCAATGTGCGACTCGACTGGTATATCCTTCACGTGCTTTAGCTCATGCTCTGGTGGCATCAATCGTCGTCCGCTTCAACTCCTGTTCTTACTCGAGTCACCAGATGGCGCTCTTTTGGGCACGAGTTACGTCTCGTTGAAAGTCTGCGCAAATCCACTGCGTGACTCGTCCAAGGAAGATGACAAAATATTTGATCCGGCCTACGACGCTTTGTATAACGGTATGACGGCTCGCAAAAGGTATGCAAGACCTGTAGAAGGGGACTACAAGCGCACAAGGATTGTGAGGAGCTTCGCCGAGGAAAGCAACAACATGTATGAAATTCACATGAATGATGCCAGGAAGTTCCGCAAGCTGGTGTGGCTGATCATGAACGAGGAGAAGATTGAACAACTGCTTTCTTTGGATGTTGAAGAGAATCCTTTCCGTGATACCTTTATGCCCAATGAGGACACGCTCATCAAGAACTGGCTGGTGCGCCAGGATATCGGGCTGGGCGCCTTGGTCGACGAGTTCGAGCGCCGCCAACTCTACACTCTGGGCGATTTGGCGAAAGTATACCGCGGAGATCTTTTCGTTCGCTTTGGTCTCGACCATGAGCATTGCTCGGTGCTCAACAAGGCGTTCCAGGATTGGATTGTGCTCCACAGGGCGATTACAACAGGACAGATGGACCTGGAAGCACTCAATGGATATCAACATGTTTAG	MTGVDKGERLRTRGSTTTTCRYGAGRGSVQGDPSPAPSRAMQTRSSTSANSKSSDAQNSENAASEQKVGESPAQTSNSTTFDDRTQQGQQQQNTEPWTSSSESLVQPYVQNSASGHSMVRPAQVSSSSMMLNMPAHRVHCQLPHIPALGERRFSVSITPQTKSSKNLDYVVNKCKGGMTLYSKSDLMVPFVFSFTENMDPSTRIRVRAEYTEERYANKAVERCPNHQFKDKGVANREHFVRCEHPRAEYVVNDGVCSILIPMCDSTGISFTCFSSCSGGINRRPLQLLFLLESPDGALLGTSYVSLKVCANPLRDSSKEDDKIFDPAYDALYNGMTARKRYARPVEGDYKRTRIVRSFAEESNNMYEIHMNDARKFRKLVWLIMNEEKIEQLLSLDVEENPFRDTFMPNEDTLIKNWLVRQDIGLGALVDEFERRQLYTLGDLAKVYRGDLFVRFGLDHEHCSVLNKAFQDWIVLHRAITTGQMDLEALNGYQHV	-	-
Litomosoides sigmodontis	Nematode	p53-1	Lsig-p53	>nLs.2.1.2.t09887-RA	GAAAGTCCCTCCGGTGATTGTGGTATTGATACCTCAAACGAAATAAATATCGGCCCACTGAAATCACTGTCCATATCTGCTGTCAGACCGGAAGCTGATACACTTCCACTAGAATTTGAAGTCGCTGTAGAAAGAGGACGTCAAAGTGCTTACATCTTTAAAGGTGGCACACTTTTTGCGAAGATGAATACCAATGTTATATTCACAGTGAAATGTCCTGTTCCTCCCCCTCCAAGATCATTTATTCGAATTTGTCCCATTTATTCGGACAATATTTTTGCTAATGTTCCTGTTCGTCGATGCGATTATCACCGCTCACGGGACAGAAATCAAGAAGAGCATTTTTTAATTGTAACCAATAATTCCAAAGCACAACATCTGACAGAGAAAGTAGAAGGTGAAGAAGGTTTGCGTTCATTTGCAATTGTGCCTTTCGATACACTTCATGCAAATAAATGCATGATTCTGCAGTTCCGGTGCTATTCATCTTGTGCCGGTGGTATCAATCGGCGGCAAGTGCTATTGTGTTTTTTTTTGGAAAATGGTGATCATTTGCTTGGAGACAGTAAGATGAACCTGAAAGTGTGCTCACTTCCAAGTCGAGATTCAAATTTGGATGTTGCTAATTTACAACGTAACAAACGTCCACCAGCCAAACACTATCCCGCAGTTGCAGAAGTTGTTTCTGTTTCAACAAAAAATGCACCACAAGAGGATTGGGATGATGATGATACAATTTATTCACTGGAGATTCGCGGAAGGCATTTGTATAAGATAGTTTGTGCTATTGTCGGTAATTTCGAGTTAACCAGGAACTTGCTGAAGAATAAAACTCAGAGGAATGGTAACGACATGTTGACAGTAAGCGATAATTCAGGCTCGCTATCACAGAATACTCCCATTGATTCGTGGCTGAATACTTTAGAATTGTCGAAATATAAGCATTTATTTTCGGATCGGTCGTTCTATGTAATTGCTGATCTAGATGGGATTATCAATAAAATGTACCTATTGTCGATTGGTATTGCGGAAGACGATGCGACGAAGATGTTAAACTCATATTTGGCATGGTTCAATATTTTCAACTCTCAGCGATTGAGCAGTTTGTCATCTGACGGTTCTACAATCCGAGTGCAAAGGACTCGTGTAAGTGGTTCCCTTCGGGTACCACATTCAAAGTTGCCAAATTGA	ESPSGDCGIDTSNEINIGPLKSLSISAVRPEADTLPLEFEVAVERGRQSAYIFKGGTLFAKMNTNVIFTVKCPVPPPPRSFIRICPIYSDNIFANVPVRRCDYHRSRDRNQEEHFLIVTNNSKAQHLTEKVEGEEGLRSFAIVPFDTLHANKCMILQFRCYSSCAGGINRRQVLLCFFLENGDHLLGDSKMNLKVCSLPSRDSNLDVANLQRNKRPPAKHYPAVAEVVSVSTKNAPQEDWDDDDTIYSLEIRGRHLYKIVCAIVGNFELTRNLLKNKTQRNGNDMLTVSDNSGSLSQNTPIDSWLNTLELSKYKHLFSDRSFYVIADLDGIINKMYLLSIGIAEDDATKMLNSYLAWFNIFNSQRLSSLSSDGSTIRVQRTRVSGSLRVPHSKLPN	-	-
Loa loa	Nematode	p53-1	Lloa-p53	>EN70_11966	ATGGATGATGAAGGACAACGTGCAGCCGAAACAATCGAATCGTTATCAATTGGTCGTGATGCTTCTGAACAACTCTTTGGAACTCCATCATTGATTGGCTCACAGCCATCAGCCAATTATGGGCTTTATGAGAATATCATTTATGATACCAATACTGAGGATGCATTTATTGACGTGAATAACGACATACTAACGTTGAACATACCACCAATGGATTTTGAGCGAACAACAAGTGAGGATTTCGCCGATATTATATTATCACAACTTGATAATCGAGATGAGAATTTCTCTGGTGATTGTGGCATCGATCCATCAAACGAAATAAATATTGGTCCGTTGAAATCAGTACCACTTTCGGCTGCCAGATCAGAAAATGATACACTTCAATTAGAATTTGATGTGACGGTGGAAGGAGGGCGTCAGAGTTCTTATATCTTCAAAGGTCGCTCACTTTTTGCGAAGATGAATACCAATGTCATATTTACAGTGAAGTGTCCTATTCCTCCTCCCCCAAAATCGTTTATTCGAATTTGTGCTATCTATTCGGATAACATTTATGCTAATGTTCCGGTTCGTCGATGCGATTATCATCGTTCGCGGGATAAAAATCAGGAAGAGCATTTCGTAATTGTAACCAATAATTCCAAAGCGCAACATCTGACAGAAAAAGTAGAAGGCGAAGAGGGATTCCGTTCATTTGCAATTGTGCCTTTCGACGCACTTCATGCAAATAAATGCTTGGCACTACAGTTTCGATGCTATTCATCTTGTGCTGGTGGTATCAATCGGCGGCAAGTGGTATTGTGTTTTTCTTTGGAGAATGGTGACCAACTACTTGGCGACAGTAAGATGCATCTGAAAGTGTGTTCACTTCCAAGTCGAGATGCAAATTTGGATATTGCTAATGTGCCACGTAACAAGCGTCCGGCTGCCAAACATTATCCGGCGGTTGCAGAAGTTGTTTCCGTTTCAACGAAGAATACACCACAACAGTTTTGGGATGACGATGATACAATTTACTCATTGGAGATTCGTGGAAGACATTTGTATAAAATAGTTTGTGCTATTGTTGGTAATTTCGAATTGACCAGAAATTTGCTAAAGGATAAAAGTCAAAGAAATGATAGAGATATGTTGACGGTAAGCGACAGTTCAGGTTCGCTATCCCAGAATACTCCCATTGATTCCTGGCTGAATACTTTGGAATTGTCGAAATATAAACACTTATTTGCTGATCGGTCATTATATGTAATTGCTGATCTTGATGGAATCATCAGTAAAATGTATCTATCGTCGATAGGTGTTACGGAAGAAGATGCAACAAAAATGTTAAACTCATATTTGGCTTGGTTCAACATTTTCAACGCTCAGCGATTGAGCAGTTTGTCATCCGAAGGTTCTACCATCCGAGTGCAAAGGACCCGTGTAAGTGGTTCCCTTCGCGCACCTCACTCCAATTAA	MDDEGQRAAETIESLSIGRDASEQLFGTPSLIGSQPSANYGLYENIIYDTNTEDAFIDVNNDILTLNIPPMDFERTTSEDFADIILSQLDNRDENFSGDCGIDPSNEINIGPLKSVPLSAARSENDTLQLEFDVTVEGGRQSSYIFKGRSLFAKMNTNVIFTVKCPIPPPPKSFIRICAIYSDNIYANVPVRRCDYHRSRDKNQEEHFVIVTNNSKAQHLTEKVEGEEGFRSFAIVPFDALHANKCLALQFRCYSSCAGGINRRQVVLCFSLENGDQLLGDSKMHLKVCSLPSRDANLDIANVPRNKRPAAKHYPAVAEVVSVSTKNTPQQFWDDDDTIYSLEIRGRHLYKIVCAIVGNFELTRNLLKDKSQRNDRDMLTVSDSSGSLSQNTPIDSWLNTLELSKYKHLFADRSLYVIADLDGIISKMYLSSIGVTEEDATKMLNSYLAWFNIFNAQRLSSLSSEGSTIRVQRTRVSGSLRAPHSN	-	-
Necator americanus	Nematode	p53-1	Name-p53	>NECAME_18530	CGCCTCAGTTCGGGGGAAGGTATTACATTGTACTGTAAAGCGGATACTTCTGTACCTTTCACTTTTCGCTTTGGTGACGAGTGCCACCCTAATATGCGTATTCGTGTACGTCCAGAGTACACTGAAGATAGATACTCGAACAAGACCGTTGAGAGGTGTCCAAATCATCTGGTCAAAGATAACACTGAAACTCGCAATCACTTCTTGAGATGCGAACATCCTGACACTGAGTACCTTGGTTCCGAGGATGCATTTGCTGTACGCATTCCTATGTGCGAATCGACAGGCTTTTTCTTCACCTGTTTTAGTTCCTGCTCTGGAGGAATAAATCGCCGTCCAGTACAGCTCACATTTGTACTAGAAGACAATGATGGAAGAGCAGTTGATACTTGCTTCGTTGCTCTGAAAGTATGTGCTAATCCGTTGCGGGATGCATCCAAGGAAAATGGAAGATTTGAGCCTCGTATCGTGGACTTCAATGGTGAGAGGGACGTCTACGGGGCTGCACTGCATCGGAAGCGTGCTCAGAGGTTCACTGGCGAAATTATAAAACGGCCCCGTTATCGTGGCTATTCGGATGAGAATTGCCACGTGTACGAGATCCATACATTCAGTCGTTTTGGCTTCACAACTGAACAATGTGTTTTACTGAATAGAGTATTCCAAGAATGGAATCAATTAAACAG	RLSSGEGITLYCKADTSVPFTFRFGDECHPNMRIRVRPEYTEDRYSNKTVERCPNHLVKDNTETRNHFLRCEHPDTEYLGSEDAFAVRIPMCESTGFFFTCFSSCSGGINRRPVQLTFVLEDNDGRAVDTCFVALKVCANPLRDASKENGRFEPRIVDFNGERDVYGAALHRKRAQRFTGEIIKRPRYRGYSDENCHVYEIHTFSRFGFTTEQCVLLNRVFQEWNQLN	-	-
Onchocerca flexuosa	Nematode	p53-1	Ofle-p53	>X798_05160	ATGGATGAAGAAGGACAACGTGCAGCGTCAACAATCGAATCATTATCAATAGGCCGTGATACATCCGACCAGCTCTTCGGAACTCCATCATTGTTTAGTTTGCAACAATACTCTGATGACGGACTTTGGGATAATATCAGCTGTAATACCAACACTGAAGATGCTTTTATCAACATGGATGACGATATATTGACGGTGAACATACCGCCAGTGGATATTGATCGATCAGCAAATTTCGCCAATATTTTATTTTCACAGATTGATAATCAAGATGCTAGTCTTTCCAATTGTGGTGTTGATGCATCAAGCGAAATAAATATTGATTCACTAAAATCAATGCCAGTTCCTATTGTCAGACCGAAAGCTGATATACTTCAGTTAGAATTTGATTTCAAACATCGTTCACTTTTTGCGAGGATGAATACCAACGTCAAATTTGCAGTGAATTGTCCTATTCTTCCTCCCCCTAAATCGTTTATTCGGATTTGTGCCGTCTATTCGGAAAACTTTTATGCAAATGTTCCAGTTCGTCGATGCGATTATCATCGTTCACTGGATAGGAATCAGGAAGAACACTTTTTAATTGTAACTAATAATTCTGAGGCACAACATCTGACAGAAAAAGTAGAAGGTGAAGAAGGTTTGCGTTCGTTTGTGATTGTGCCTTTCGATGCACTTCATAAAAATACACATTTAACTCTACAATTTCGATGCTATTCGTCTTGTGTTGGTGGTATCAATAGACGGCAGGTGGTATTATGCTTTTCTTTGGAAAATGGTGGTCACTTACTTGGAGACAGTAAGATGTATCTAAAAGTGTGTTCACTTCCAAATCGAAATGCAAATTTGGATGTTGCTGATACGTCACGTAATAAACGTCCAGCTGCTAGGCATTATCCGGCAGTTGCAGAAGTTGTTTCTGTTTCATCAAAAAACACACCGCAACAAGCTTGGGATGATGATGATACAATTTATTCATTGCAGATTCGTGGAAGACATTTGTATAAATTACTTTGTTCTATTGTCGGCAATTTCGAGTTAACTAGAAGTTTGCTAAAGGAGAAAAGTCAAAGAAGTGAAAAAGACAGATTGATGGTAAGCGACAGTTTCGGCTCGCTATCACAGAATACTCCCATCGATAGCTGGTTGAATACTCTAGAATTGTCGAAATATAAGCAGTTGTTTGCGGATCAGTCGTTATATGTAATTGCTGATTTGGAAGGAATTATCAATAAGACGTATCTATTGTCGATAGGTATTACGGAAGAAGATACGACGAAAATGTTAAATTCGTATTTGGCTTGGTTCAACATTTTTAACTCTCAGCGACTAAGTAGTTTATCATCCGAAGGTTCTACGATTCGAGTGCAAAGAACTCGTGTAAATGGTTCTTTTCGGACACCGCATTCATAA	MDEEGQRAASTIESLSIGRDTSDQLFGTPSLFSLQQYSDDGLWDNISCNTNTEDAFINMDDDILTVNIPPVDIDRSANFANILFSQIDNQDASLSNCGVDASSEINIDSLKSMPVPIVRPKADILQLEFDFKHRSLFARMNTNVKFAVNCPILPPPKSFIRICAVYSENFYANVPVRRCDYHRSLDRNQEEHFLIVTNNSEAQHLTEKVEGEEGLRSFVIVPFDALHKNTHLTLQFRCYSSCVGGINRRQVVLCFSLENGGHLLGDSKMYLKVCSLPNRNANLDVADTSRNKRPAARHYPAVAEVVSVSSKNTPQQAWDDDDTIYSLQIRGRHLYKLLCSIVGNFELTRSLLKEKSQRSEKDRLMVSDSFGSLSQNTPIDSWLNTLELSKYKQLFADQSLYVIADLEGIINKTYLLSIGITEEDTTKMLNSYLAWFNIFNSQRLSSLSSEGSTIRVQRTRVNGSFRTPHS	-	-
Onchocerca volvulus	Nematode	p53-1	Ovol-p53	>OVOC11379.1	ATGGATGAAGAAGGACAACGTGCAGCGACAACAATCGAATCATTATCAATTACCCGTGATGGATCCGACCAGCTCCTCGGGAATCCTTCATTGTTTGGTTTGCAACAACACTCTGATGACGGACTTTGGGATAATATTAGCTATGCTACCAACACTGAGGATGCTTTTATCAACTTGGATGACGACATATTGACGTTGAACATACCGCCAGTGGATTCTGAGCGAACAGCAAATTTCGCCAATATTTTATTTTCACAGCTTGATAATCAAGATGCGAGTCTTTCCAATTGTGGTGTTGATGCATCAAGCGAAATAAATATTGATTCACTAAAATCAGTGCCAATTTCTGCTCTCAGACCGGAAACTGATGCACTTCAGTTAGAATTTGATGTAACGGTGGAAAGAGGATGTCGGAGTGCTTACATCTTCAAACATCGTTCACTTTTTGCAAGGATGAATACCAACGTCAAATTTGCAGTGAATTGTCCTGTTCTTCCTCCCCCTAAATCGTTTATTCGGATTTGTGCAGTCTATTCGGAGAACGTTTATGCAAATGTTCCAGTTCGTCGATGCCATCATCATCGTTCACTGGATAGCAATCAGGAAGAACACTTTTTAATTGTAACTAATAATTCTGAAGCACAACATCTGACAGAAAAAGTAAAAGGTGAAGAAGGTTTGCGTTCGTTTGTAATTGTGCCTTTCGACGCACTTCATATAAATACGCGTTTAACGCTGCAATTTCGATGCTATTCATCTTGTCCTGGTGGTATCAATCGACGACAGGTGGTATTGTGCTTTTCTTTGGAAAATGGTGGTCACATACTTGGAGACAGTAAGATGTACCTAAAAGTGTGTTCACTTCCAAATCGAAATGCAAATTTGGATATTGCTGGTAATAAACGTCCAGCTGCTAGACACTATCCGGCAGTTGCAGAAGTTGTTTCTGTTTCATCAAAAAACACACCGCAACAAGCTTGGGATGATGATGATACAATTTACTCATTGCAGATTCGTGGAAGACATTTGTATAAATTACTTTGTACTATTGTCGGCAATTTCGAGTTAACTAGAAGTTTGCTAAAGGAGAAAAGTCAAAGAAGTGATAAAGACAGATTGATGGTAAGCGACAATTTGAGTTCACTGTCACAGAATACTCCCATTGATAGCTGGTTGAATACTCTAGAATTGTCGAAATATAAACAGCTGTTTGCGGATCAGTCGTTATATGTAATTGCTGATTTGGAAGGAATTATCAATAAGACGTATCTATTGTCGAAGGGTGTTACGGAAGAAGATACGACGAAAATGTTAAATTCATATTTGGCTTGGTTCAATATTTTTAACTCTCAGCGACTAAGTAGTTTATCATCCGAAGGTTCTACGATTCGAGTGCAAAGAACTCGTGTAAATAGTTCTTTTCGGACACCACATTCGTAA	MDEEGQRAATTIESLSITRDGSDQLLGNPSLFGLQQHSDDGLWDNISYATNTEDAFINLDDDILTLNIPPVDSERTANFANILFSQLDNQDASLSNCGVDASSEINIDSLKSVPISALRPETDALQLEFDVTVERGCRSAYIFKHRSLFARMNTNVKFAVNCPVLPPPKSFIRICAVYSENVYANVPVRRCHHHRSLDSNQEEHFLIVTNNSEAQHLTEKVKGEEGLRSFVIVPFDALHINTRLTLQFRCYSSCPGGINRRQVVLCFSLENGGHILGDSKMYLKVCSLPNRNANLDIAGNKRPAARHYPAVAEVVSVSSKNTPQQAWDDDDTIYSLQIRGRHLYKLLCTIVGNFELTRSLLKEKSQRSDKDRLMVSDNLSSLSQNTPIDSWLNTLELSKYKQLFADQSLYVIADLEGIINKTYLLSKGVTEEDTTKMLNSYLAWFNIFNSQRLSSLSSEGSTIRVQRTRVNSSFRTPHS	-	-
Parapristionchus giblindavisi	Nematode	p53-1	Pgib-p53	>PARAPRI000012805.t1	ATGGCTAAAAGAAATCGATATGAACTGCGCTCCACGATCCGACAGGATGATGAATTTGAAGAATACGAGCCAGAAATGGAGCACGAAGAAGGTTCTCAATCATCGTTGGCCTTCTCGGGACGAGAATCACAGATAAGATCAATGCTGGTGACCTCTTTCAATAATCCTCTTCCCTTTCTCTCATCAGTGGATGTTCAGAATGGAGTGGCAAGCCAGTCAATTAAAAGCGAGATTGGAGTCAATAATTTTGATGAACCTCCTGCTAGATCATCACAGAACGCATTTGATCCATCAGCTCGAGTTGATTTTGCTGCTAATCTCTATCATTGGAATGCTGATGGTGACAATGTTCAACAATACGAAGAACTTCAACCTTATTCAACTAATGGATATACGGGAACCCCTGCATCGACAACTTATAATGATGATGGTAATTGGAATGGATATAGTGAAAATGAATTCATTGCTAATAACTTCCAAGCACTTCAAGATCAATTGAACTTCAGAGATGAAGATGTTGGTTTAGCATTGTCACAGAACACTAATAATTCAGCTGCATTCATGGTATATATTCTACCCCAGAAGAAAGCAACGAACAAGGATTATGTCGTCGCTGAGAATACATTATTCACGAAGTATCGTTCCAAAGTTCCATTTTCTTTCAATATGTCGAATGAGCCTGCTAATGGTAATGGAGAAGCTCCTACTTCAATTACTCAACTTCCTCAAGGATCATTCATTCGTGCATCTTTGAAGTACTCACAACCTGAATATTCTAATGAATTAGTGAAGAGATGTCCTCATCACAGGGATGCCGATGGAGGAGAACATAAAGATTTCATTATTAATCTAACTAATGCAAATGCTGTCTACGACTTTGATAATCTCTCCATTACAATTCCGGCATGTCCCATAGTTCCGATATCATTTGAATGTTTCTCTTCGTGTGCTGGAGGAATTGATAGAAAGAGTGTTAATATACTCTTTGAATTACTTAATCAAGATCGTGAGGCAATTCAGAGTGTTTCTCTTCATCTAAAAGTATGTGCTAATCCAGGAAGAGATGCACCAAAGATGGGAGGAATCAAAGAGAGGGCTAGAGTTAAATCGGAGTTTACTCGTGATCATGGAGCAGAAAATGATGGAGGAATCGATAAGAAGGCAAAGAAACGAAGAAAGGAGAGTGGAGAAGAGACTAATAAGTATTCGTATGGTTTGAAGAGATCTTCAATAGATTCATTATCTCCTATGAATCGTCCTAATATAACTCCATCTCCATCATGGATGAATTCTGATCTATCAATCAATAATCATAATTGGAATACATCACAGATGTCTGCTCCTAAAGCTCGTCCTGCTAATAGAAGAATCACTAAAATGCCATCAATGAGTAGTGATGAAGGATCAGGAAGACGATCAAATACTCTGACTGGAGCTCGTGTTGGTCCTGAATTGATTGATGACGATGAAGTTTATACTATCAAGGTGAAAGGATATGCCAAATATAAGAAGACACTGGAATATGTAAAGATTCTGGAGAAGAATGATCGATATGAGAATCGTCATGAATTGGTAAATCCACTCCGTAATCTATCTCAGATGACTACCCAAACGTCTATCAGACAATGGCTAGAACAGGAAGATCTTGGCTTAGATCAATATGCTGATAGATTTGAACATATGGGAGTGAATAATTTAGGTGATCTAGAAGATAACTTCTCTGATATGTTCTTTATGAATGTAATTGGTATGGATAAAGCAACTGCAGATATGCTTAACTCTGTATTTCTCAATTGGTCAAATGTATGTAAAGCAGATCGTATAGATATGCATGACGAAGAGATGGGAGATACTCAAGTTGATAATTGA	MAKRNRYELRSTIRQDDEFEEYEPEMEHEEGSQSSLAFSGRESQIRSMLVTSFNNPLPFLSSVDVQNGVASQSIKSEIGVNNFDEPPARSSQNAFDPSARVDFAANLYHWNADGDNVQQYEELQPYSTNGYTGTPASTTYNDDGNWNGYSENEFIANNFQALQDQLNFRDEDVGLALSQNTNNSAAFMVYILPQKKATNKDYVVAENTLFTKYRSKVPFSFNMSNEPANGNGEAPTSITQLPQGSFIRASLKYSQPEYSNELVKRCPHHRDADGGEHKDFIINLTNANAVYDFDNLSITIPACPIVPISFECFSSCAGGIDRKSVNILFELLNQDREAIQSVSLHLKVCANPGRDAPKMGGIKERARVKSEFTRDHGAENDGGIDKKAKKRRKESGEETNKYSYGLKRSSIDSLSPMNRPNITPSPSWMNSDLSINNHNWNTSQMSAPKARPANRRITKMPSMSSDEGSGRRSNTLTGARVGPELIDDDEVYTIKVKGYAKYKKTLEYVKILEKNDRYENRHELVNPLRNLSQMTTQTSIRQWLEQEDLGLDQYADRFEHMGVNNLGDLEDNFSDMFFMNVIGMDKATADMLNSVFLNWSNVCKADRIDMHDEEMGDTQVDN	-	-
Parascaris univalens	Nematode	p53-1	Puni-p53	>PgR034_g030_t02	GGAATCCTCCGTATCGTCATCTCCGATCGGTTTCAATTCGGCGATGCGCGGATCCGTGACCACTTCATAATGGATGAGAAAGACGATGGTATTATTTGGGATTCGTCACAGCCAAGTTCATCGGCGATTGTTCAGGAAGGAGAGTACGATCCGCTATTATCGTCACCTCGATATGAAAAAGTGGAGGAATTCCTCTGTACTTCACCGTCGAGGGCTATCCCATCTATGACGGCGTCCGACGTAGCCCAAGATCTCAGCTCTCAAAGTGTCTTATTCGGTGATCTCGAGCTTGACTTCGGTCGGAATCAGATAGTTCTCGAGAATGAGGAGTTCTTGTTCGATTTGCCAGAAGAAGGATCAACATCAAGTTTGCAGCTCGCCAATGCTCTAATGGATCGTATCACTGCCGATGACCAGGACAGCAGAGGATATTATGAAAATACAACACCGCTTCGTGCCCTGTCGGATCTGCTTTCTGGCGATACCGGTGTGAGGGGAAGTGCCGAATCGAGCAGTGATTTCACTAAGAGCGGGCCTGGTGTGGCGTCGTCGAACGATGCCTCCACTCGGTATCGCTGTCAAACGCCAGGTATTTATGATCTGACGGTCGCTGTGGAAGCAGCTGGCAAACGTAAAATGAGTGACTACGTTTTCGATGCAGAGGAGGAGGCACTTTTCGCAAGACCGTTTGTCTACGTTCCGTTCATCGTTCGTTGCTCAAAAATGCCTCCCACTGGATCAGTATTGCGAATTTTTGCTCGTTATGCACGAGGAGAGCATTCGGCGCTACCAGTTCGACGATGTCCTCATCACCTTGCTTCAGATGATAGTAATATCCGTGAGCACTTCATCGTATCGGATAACGCATCGGCGGTCTACGTTAATGCAAGAGGTAGAAGCGATCGTAATTCTCTGTGCATAGCGATCGCGCAGTCAGATGAGCCACTCTACGTTCGCCTGCAGTTCATGTGTTTTTCATCGTGCATTGGCGGAATTAATCGTCGGCCTCTAAATATCTGCTTTGCACTCGAAATTAATGGAGAATCAGTTGGTCATCGTGAATTATCGTTAAAGGTTTGCGCATGTCCAGCTCGCGATGCCGCCGTTGAGGGATTCGAACCACCTTCGAAGAAGCGACGCATAGTGATCTCGAAGCCGCTGAGTGAAGTCGTTACAAGAACGCATTGTGTGGATGCCGAGAAAAAGAAAAGTCTGAAAGAGGACGAGGACACGATTTATGAAGTACAGATTCGAGGGCGGCATTTATACAAATTGGTTTGTTCGATAATAGCCAGCTATGAGTTGAGTCGTCGATATTTGAAAGAGAAGAAATCGACAGATAAGCTCGATACATTAAAGTGTCCGACAACTCCTCTCTCGCATCGAACTGCAATTCCGACATGGCTTGCGAATTTAGATTTATCGAAGTACGAAGATCTCTTTTCTGCGAGGTCATTGTTCGTTATGGACGATCTCGAAGGTGTCATCAATAAAAAGTTTCTACGTTCATTGGGTATCTCTGAAGAGGATACATGCAAGATGTTGGGTTCATATCTGTCATGGTTCGATGTTTTCAATGCGCAACGTCAGAGCAGTCTTTCTTCGCACAGCTCTAGCATTCGAATTCAGCGTACACGTGTTCGCAGCTCGACTGTTCGTTATACC	GILRIVISDRFQFGDARIRDHFIMDEKDDGIIWDSSQPSSSAIVQEGEYDPLLSSPRYEKVEEFLCTSPSRAIPSMTASDVAQDLSSQSVLFGDLELDFGRNQIVLENEEFLFDLPEEGSTSSLQLANALMDRITADDQDSRGYYENTTPLRALSDLLSGDTGVRGSAESSSDFTKSGPGVASSNDASTRYRCQTPGIYDLTVAVEAAGKRKMSDYVFDAEEEALFARPFVYVPFIVRCSKMPPTGSVLRIFARYARGEHSALPVRRCPHHLASDDSNIREHFIVSDNASAVYVNARGRSDRNSLCIAIAQSDEPLYVRLQFMCFSSCIGGINRRPLNICFALEINGESVGHRELSLKVCACPARDAAVEGFEPPSKKRRIVISKPLSEVVTRTHCVDAEKKKSLKEDEDTIYEVQIRGRHLYKLVCSIIASYELSRRYLKEKKSTDKLDTLKCPTTPLSHRTAIPTWLANLDLSKYEDLFSARSLFVMDDLEGVINKKFLRSLGISEEDTCKMLGSYLSWFDVFNAQRQSSLSSHSSSIRIQRTRVRSSTVRYT	-	-
Plectus sambesii	Nematode	p53-1	Psam-p53	>PSAMB.scaffold321size56811.g4622.t1	ATGGAAAAGCAGGATACAGTGATGCTACGTGAGGAAGACCGGGATACACCACCGATTACGGGATTCGGAGGATCATCTGCGGAAGCGAAGCTAACACTGGCACTCTCAGACGCCACCTTCAACCAACTGCTCGCCGACGCTGGCCCCGTAGTTCCACATCTTACGGCTTCCGACGTTAACAGGGGAGTGGGTCTGTTGAGCAGAGCGCCCAATTCGTTTTTCGGCCAAATGACTGAAGAAGAAGCGTCAAATTCCAACGATGGCGTTCCACACATTTTTGAGATTGAAACGGAGGCTGTTCAGATCAACGTGCCAAATCTGCAGACGGGCACTTCAATGACGCTGTCCGATATCAATGCCATTTTGGTTGGTTGTGCTAACAACAGCCAGCGCTGTACACCTCAAGAAACAAGCGAAGGAAGGGGTTTTCCGACGTTCTCGGATCCTGCTAATATCGAAGGTGATTACAAAGGACAATTTTTGTCCGGTTCAGATGGGGAAGCAGCCGCTAGACCTGTGAGCGCCTGTCAGCCTCCCGTAAGCGTTGCCGCGGAATATCCCAGCAACACGCCGTATCCCGGACCCTACGGCTTCCAGATATTTTTCTCAAAGGCTCCCGAGAACGAATCGAAGAAAACCATATCTTATGTGTATGTACGGGACGAAAACCGCCTTTACGTGCGACCGAATACGGCGTGTCCGATCCATTTCAAAGTGGATCAGCAGCTGCCCGTCGGCACGCGAGTCAGAGCTATGCCCGCGTACTCGCGCCCTCAGGATGTGCAAGATGTCGTCAAACGGTGCATGAATCACATCCAGGAGGATCGAGAGAAGCTGGACCATTGCGACCATTTCATTCGGTCGAATCATCGCGATGTTCGCTTCGAGGAGGCGGGGCCTCGGCGGAGGCAGTCGGTGACGGTTCCACTCGACGCTCCGCCGACTGGCAGCGACTACACGACGGCGATGTTTGAGTTTATGTGCTTCTCCTCCTGCACGGGGACTATCAATCGTCGACCCCTTCAAGTCGTCTTCACGCTCGAACAAGGGGACCAAGTAATTGGCCGACACGCGATTGAGCTGAAGGTGTGCGCTTGTCCCGGCCGCGACGCAACCGTCAACGATGCTAAAGCAGACACTGATGGGAAAAAGCGAAAGGCTCCCAAAGCGCGCGGAGAAAGGGTCACGGAGTTTTCAACGGTGCAGCCGCTCACTTCCACGACGGAAGACGACGCCTTATATGTAGTTCAGATACACGGTCGTGAGCTGTACAAGCTAGTGATGACAATCATTAGGAATTATGAAATGTCGCGCCGCTACGAAGAGCTCTCTTCCAGTCCGAGCACCTCGTCGAGCACTGTACGCACTTTGCCGGTGCCCTTGGGTCCCGACACGACTGTTGAACGCTGGCTGCAAAGTCTCGATTTGGCCAAGTATGTGAAAATTTTTGGCAATCATGGCTTGCACACGCTCGAAGATATCAACGGCCGCATTACTAAAGAGTATTTGGCGAAATTGGGAATTCGCGACGCGACCGACGTCAACAAACTGGTCGGCGCGTACGTACAGTTCAGAAATATCGAAGCGCAGGGGAAGCTGAGCAGTTTGGAATCGAACGACAGCTTTTCCTACACCCCCACTACCTCACAGCAAACGGACGGCGGCGCTCAAGCCAATCACGGCTATCGCGTGTCGAAGACCACCGTTCGACACTCGTACAAAATGCCGAATGCCAAGCGCAGGCGCGAAGCTTTGGAATGA	MEKQDTVMLREEDRDTPPITGFGGSSAEAKLTLALSDATFNQLLADAGPVVPHLTASDVNRGVGLLSRAPNSFFGQMTEEEASNSNDGVPHIFEIETEAVQINVPNLQTGTSMTLSDINAILVGCANNSQRCTPQETSEGRGFPTFSDPANIEGDYKGQFLSGSDGEAAARPVSACQPPVSVAAEYPSNTPYPGPYGFQIFFSKAPENESKKTISYVYVRDENRLYVRPNTACPIHFKVDQQLPVGTRVRAMPAYSRPQDVQDVVKRCMNHIQEDREKLDHCDHFIRSNHRDVRFEEAGPRRRQSVTVPLDAPPTGSDYTTAMFEFMCFSSCTGTINRRPLQVVFTLEQGDQVIGRHAIELKVCACPGRDATVNDAKADTDGKKRKAPKARGERVTEFSTVQPLTSTTEDDALYVVQIHGRELYKLVMTIIRNYEMSRRYEELSSSPSTSSSTVRTLPVPLGPDTTVERWLQSLDLAKYVKIFGNHGLHTLEDINGRITKEYLAKLGIRDATDVNKLVGAYVQFRNIEAQGKLSSLESNDSFSYTPTTSQQTDGGAQANHGYRVSKTTVRHSYKMPNAKRRREALE	-	-
Plectus sambesii	Nematode	p53-1	Psam-p53	>PSAMB.scaffold337size56025.g4650.t1	ATGGAAAAGCAGGATACCGTGATGCTACGCGAGGAAGACCGGGATACACCGCCGATTACGGGATTCGGAGGATCATCTACGGAAGCGAAGCTAACATTGGCACTCTCCGACGCGACTTTCAACCAACTGCTCGCCGACGCTGGCCCCGTAGTTCCACATCTTACGGCTTCCGACGTTAACAGGGGAGTCGGTCTCTTAAGCAGAGCGCCCAATTCGTTTTTCGGTCAAATGACTGAGGAAGAGGCGTCCGATTCCAACGATGGCGTTCCGCACATTTTCGAAATTGAAACGGAGGCTGTTCAGATCAATGTGCCAAATCTACAGACGGGTACCTCAACAACATTGTCCGATATCAACGCCATTTTGGCTGGTTATGCTAACTGCAGCAACAACAGCAATCGGTGTACACCTCAAGAAACAAACGAAGGAAGGTGTTTTCCGGCCTTATCGGATCCTGCTAATATGGAAGGTGATTACATAAGACAATTTTTGTCAGGTTCAGATGGGGAAGCAGCCGCTAGACCTGTGAGCGCCTGTCAGCCTCCATCAAGCGTTGCTGCGGAATATCCTAGCAACACGCCGTATCCCGGACCCTACGGCTTCCAGATATTTTTCTCAAAGGCTCCCGAAAACGAATCGAAGAAAACCATATCTTATGTGTATGTACGGGATGAAAACCGCCTATACGTGCGACCAAATACGGCGTGTCCTATCCATTTCAAAGTGGATCAGCAGCTGCCCGTCGGCACGCGAGTTAGAGCTATGCCCGCGTACTCGCGCCCTCAGGATGTGCAGGATGTCGTCAAACGGTGTATGAATCACATCCAGGAGGATCGAGAGAAGCTGGACCATTGCGACCATTTCATTCGGTCGAATCATCGCGATGTTCGCTTCGAGGAGGCGGGGCCTCGGCGGAGGCAGTCGGTGACGGTACCGCTCGACGCTCCGCCTACCGGCAGCGACTACACGACGGCGATGTTTGAGTTTATGTGCTTCTCATCCTGCACGGGAACTATCAATCGTCGACCGCTCCAAGTCGTCTTCACGCTCGAACAAGGCGACCAAGTAATTGGTCGACACGCGATTGAGCTGAAGGTGTGCGCTTGCCCCGGCCGCGACGCGACCGTCAACGATGCTAAAGCAGACACCGACGGGAAAAAGCGAAAGGCTCCCAAAGCGCGCGGAGAAAGGGTCACGGAGTTTTCAACGGTGCAGCCACTCACTTCCACGACGGAAGACGACACCTTATATGTAGTCCAGATACACGGTCGTGAGCTGTACAAGCTGGTGATGACAATTATTAGGAATTACGAAATGTCGCGCCGCTACGAAGAGCTCTCTTCCAGTCCGAGCACCTCGTCGAGCACTGTACGTACTTTGCCGGTGCCCTTGGGTCCCGACACGACTGTTGAACGCTGGCTGCAAAGTCTCGACATGGCAAAGTATGTGAAAATTTTTGGCAACCATGGCTTGCACACGCTCGAAGACATCAACGGTCGCATTACTAAAGAGTATTTGGCGAAATTGGGAATTCGCGACGCGACCGACGTAAACAAACTGGTCGGCGCGTACGTACAATTTCGAAATATCGAAGCGCAAGGCAAACTGAGCAGTTTGGAATCGAACGACAGCTTCTCCTACACCCCCACTACCTCACAGCAAACGGACGGCGGCGCTCAAGCCAATCACGGCTATCGCGTGTCGAAGACCACCGTTCGACACTCGTACAAAATGCCGAATGCCAAGCGCAGGCGCGAAGCTTTGGAATAA	MEKQDTVMLREEDRDTPPITGFGGSSTEAKLTLALSDATFNQLLADAGPVVPHLTASDVNRGVGLLSRAPNSFFGQMTEEEASDSNDGVPHIFEIETEAVQINVPNLQTGTSTTLSDINAILAGYANCSNNSNRCTPQETNEGRCFPALSDPANMEGDYIRQFLSGSDGEAAARPVSACQPPSSVAAEYPSNTPYPGPYGFQIFFSKAPENESKKTISYVYVRDENRLYVRPNTACPIHFKVDQQLPVGTRVRAMPAYSRPQDVQDVVKRCMNHIQEDREKLDHCDHFIRSNHRDVRFEEAGPRRRQSVTVPLDAPPTGSDYTTAMFEFMCFSSCTGTINRRPLQVVFTLEQGDQVIGRHAIELKVCACPGRDATVNDAKADTDGKKRKAPKARGERVTEFSTVQPLTSTTEDDTLYVVQIHGRELYKLVMTIIRNYEMSRRYEELSSSPSTSSSTVRTLPVPLGPDTTVERWLQSLDMAKYVKIFGNHGLHTLEDINGRITKEYLAKLGIRDATDVNKLVGAYVQFRNIEAQGKLSSLESNDSFSYTPTTSQQTDGGAQANHGYRVSKTTVRHSYKMPNAKRRREALE	-	-
Pristionchus arcanus	Nematode	p53-1	Parc-p53	>PARCANUS000007925.t1	ATGGCTTCAAAAAATGGTCGATATCAGTTGCGATCTAGTCAACGTGATTCTCAGGATTATGATACGCCTAGAATGGATGGGTTTGGAGGTAGTTCCGGCAACGCACGTTTGTCCCAGAGCGACTTACACTTCGTCGACAGCCAGATGGAAAACTTTCTTAGTGACAGCTTCGGTTCTCGTTTTAATAATATGAACTCTATGAGTGAATATGACATTCGAAACAATCTCTACAATACTCCGAAGGATGAAGCCGACCCTTCACTCTACCAAATCAATTATATGCCCAGTCAGGAGCAGAGGATCACTGATCATCAAGAGCATCAACCGTATCAATTCATGCCTCTGAATGATGGTTATCAACAGCAACCGCCTCCCTATCTGGATGACGATGTTGGAGGATACGTGTATTCTCAAGGTCTCAGTGCGAATCATAAATATCGATTCATGTGTACTGTAATGCCTATTGCAAAGAACTCCAATCGAGATTATTTGCCGAGGAAGGATCTTCTCTTCGTCAAGTTCATGACTGCTATTCCATTCAATTTCATGCTTACGAATCCAGATGATAATACGAGCATTGCAATGCCTACCGATATGAGCATTCGTATGAGTCTTCGATTCGCTACTCCTGTCTCAGATGATAAAACGAGAGTCTCACGTTGTCATGTCCATGTCGATAGAGATGCAAACGGAATACACAAGGTTATGCCTTTCATAGTGAATCATCGTGATGCTGTTTACGATGAAGCGAATCTCTGTGTGACCATCCCATCATCTACCGTATGTGCCGTGACATTCTACTGCTACAGTAGCTGTGCGGGTGGTATCGACAGAAAGGCCGTCTTCGTTCTCTTCGAATTGATTAACCTAGATGGAAATGTAGTGCAGACGGTGGAATGCCCTGTGAAAGTATGTGCTAATCCATCTCGAGATGCACCCAAAGAAGATGAAAGAAAGAGAAAGGAAGAAGAGAAATCTGGAAGAGGAAGAGTGAAATCTGAGGCCAGCAGTGAGATTGATGAGAAAAGAGGAAGGAAGAGAAAGACGGAGGATAAGGAGGAGATGGGAAGGGAGATCAAGAGAATGGAATCATCGTCTCCGATGAACTCTCTTCACACTCCTTCTCCTGGCTGGAATCCAACCATGACTGCTCCTCGTCTATCCACTTCCTCAAGACGTGATTCTAAGGTGGACATCCATTCTCCGAATTCCGATGGAATGGCAATGGAGTCCAATGGAGTCTCTCCTAAGACGATCAAGAATCCCGAAGATGAAATCTTCACTATTCAGGTCAGAGGAAAGAAGAAATATGATCAAATTGTGAATTTTGTGAAGATGCTTGAGCAGAATGAAAGATACTCAGCCAGAAATGATGAGAACAACGTCTTCGAGAATCTGACTCAGATGACTGAAGATATAACCATTTCTACATGGCTGAGTCACTTCAATATGAATGAGGAAGCATACGTCACTGTATTCCGTTCCATGGGAGTCAATACTCTTGGAGACATCGAGGGTAGCTACACTCCAACTTTCTTCAATGCCACCATTGGAATTCCTCAGAAATCGGCTGCTACACTGAACAAAGTCTACTTGAACTGGCTAAATGTTAACAAATGTGCTGATTAA	MASKNGRYQLRSSQRDSQDYDTPRMDGFGGSSGNARLSQSDLHFVDSQMENFLSDSFGSRFNNMNSMSEYDIRNNLYNTPKDEADPSLYQINYMPSQEQRITDHQEHQPYQFMPLNDGYQQQPPPYLDDDVGGYVYSQGLSANHKYRFMCTVMPIAKNSNRDYLPRKDLLFVKFMTAIPFNFMLTNPDDNTSIAMPTDMSIRMSLRFATPVSDDKTRVSRCHVHVDRDANGIHKVMPFIVNHRDAVYDEANLCVTIPSSTVCAVTFYCYSSCAGGIDRKAVFVLFELINLDGNVVQTVECPVKVCANPSRDAPKEDERKRKEEEKSGRGRVKSEASSEIDEKRGRKRKTEDKEEMGREIKRMESSSPMNSLHTPSPGWNPTMTAPRLSTSSRRDSKVDIHSPNSDGMAMESNGVSPKTIKNPEDEIFTIQVRGKKKYDQIVNFVKMLEQNERYSARNDENNVFENLTQMTEDITISTWLSHFNMNEEAYVTVFRSMGVNTLGDIEGSYTPTFFNATIGIPQKSAATLNKVYLNWLNVNKCAD	-	-
Pristionchus exspectatus	Nematode	p53-1	Pexs-p53	>PEXSPEC000001257.t1	ATGGCTTCAAAAAATGGTCGATATCAGTTACGTTCTAGTCAACGTAATGATTCTCAAGATTATGATACGCCCAGAATGGATGCCTTCGGAGGGAGTTCCGGCAATGCTCGTTTGTCCCAGAGCGATTTACACTTAGTCGACAGCCAGGTGGAAAACTTTCTTAGTGACAGCTTCGGTTCTCGTTTTAATAATATGAACTCTTTGAGTGAATATGACATTCGAAACAATCTCTACAATACTCCGAAGGACGAAGCCGATCCTTCACTCTACCAAATCAATTATAATCCCAGTCAGGAGCAGAGAATTACTGATCATCAAGAGCATCAACTGTATCCATTCGTGCCTCTAAATGATGATTATCAACAGCAACAGGCTCTCTATCTGGATGATGATAATGTTGGAGGATACGTGTATTCGCAAGGTCTCAGCGGGCCAAATCTCCAATATCGATTCATGTGTACTGTGATGCCTATTGCAAAGAGCTCCAATCGAGATTATTTGCCAAGGAAGGATCTTCTCTTTGTCAAGTTCATGACTGCTATTCCATTCAATTTCATGCTCACGAATCCAGATGATAATACAGGCATTCCAATGCCTACCGATATGAACATTCGTATGAGTCTTCGATTCTCTACTCCTGTCTCAGACGATAAAACGAGAGTCTCTCGATGTCATGTCCATGTCGATAGAGATACAAACGGAATTCACAAGATGATGCCATTCATAGTGAATCATCGTGACGCTGTCTACGATGAAACGAATCTTTGTGTGACCATTCCATCATGTACCGTATGTGCCGTGACATTCTACTGCTACAGTAGCTGTGCGGGTGGTATCGACAGAAAGGCTGTCTTCGTTCTCTTCGAATTGATTAACGCAGATGGAACTGTTGTGCAAACGGTGGAATGTCCAGTGAAAGTATGTGCTAATCCATCTCGAGATGCACCCAAAGAAGATGAAAGAAAGAGAAAAGAAGAAGAAAAATCAGGAAGAGGAAGAGTGAAATCTGAGGCCAGCAGTGAGATAGATGAGAAAAGAGGAAGAAAGAGAAAGACGGAGGATAAGGAAGAGATGGGAAGGGAGATCAAGAGAATGGAATCAACGTCTCCGATGAACTCTCTTCACACTCCTTCTCCTGGATGGAATCCTACCGTAATCATTCATATATTCATTAAGTGTATAATAGTATTTCTCCTTTCAGATGTGTGCTCCTCGTCTTTCCACTTCCTCAAGACGGTATACTTAGTCTGTTGCATTATTTTATTACTAACTCTCATCTATTACAGTGAATCAAAGGTTGACATTCATTCTCCGAGTTCCGATGGAATGGCATTGGAGTCGAATGGAGTCTCTACCAAGACGACGAAAAATCCCGAAGATGAGATCTTCACTATTCAGGTCAGAGGAAAGAAGAAATATGATGAAGCTATTAAGTATGTGAAGATGCTTGAGCAGAATGAAAGATACTCAGCCAGAAATGATGAGGATAACGTATTCGAGAATCTGACTCAGATGACAGAAGATATAACCATTTCTACATGGCTGAGTCAGTTCCATCTCTATGAAGAAGAGTATGTGAATGCATTCCGTTCCATGGGAATTAAGACTCTTGGAGACATCGAATTCGTGTCATTTCTCACGTTCTTCAATGCCTCCATTGGAATTCCTCAGAAATCAGCAGCCACACTGAACAAAGTCTACTTGAACTGGCTAAATGTCAACAAATGTGCTGATTAA	MASKNGRYQLRSSQRNDSQDYDTPRMDAFGGSSGNARLSQSDLHLVDSQVENFLSDSFGSRFNNMNSLSEYDIRNNLYNTPKDEADPSLYQINYNPSQEQRITDHQEHQLYPFVPLNDDYQQQQALYLDDDNVGGYVYSQGLSGPNLQYRFMCTVMPIAKSSNRDYLPRKDLLFVKFMTAIPFNFMLTNPDDNTGIPMPTDMNIRMSLRFSTPVSDDKTRVSRCHVHVDRDTNGIHKMMPFIVNHRDAVYDETNLCVTIPSCTVCAVTFYCYSSCAGGIDRKAVFVLFELINADGTVVQTVECPVKVCANPSRDAPKEDERKRKEEEKSGRGRVKSEASSEIDEKRGRKRKTEDKEEMGREIKRMESTSPMNSLHTPSPGWNPTVIIHIFIKCIIVFLLSDVCSSSFHFLKTVYLVCCIILLLTLIYYSESKVDIHSPSSDGMALESNGVSTKTTKNPEDEIFTIQVRGKKKYDEAIKYVKMLEQNERYSARNDEDNVFENLTQMTEDITISTWLSQFHLYEEEYVNAFRSMGIKTLGDIEFVSFLTFFNASIGIPQKSAATLNKVYLNWLNVNKCAD	-	-
Pristionchus japonicus	Nematode	p53-1	Pjap-p53	>TRINITY_c21655_g1_i1_loc1.t1	CCACACTCAACAACTAAATCGATGGCTTCGAAAAATAGTCGATATGAGTTGCGATCTAGTCAACGAGATTCTCAAGATTACGATACGCCCAGAATGGAGGGATTCGGAAGTTCCGACAATGCCCGCTTATCACAGAGCGACATCTATAGATTCGACAGCCAGATGGAAAACTTTCTTAGTGACAGCTTCGGAAGTCGTTTTAATAATATGAACTCTATGAGTGAATTCGATATTCGAAGCAATCTCTACAATACTCCGAAGACAGAAGCCGATCCTTCTCTCAACGCGCTCAATTATCTCCCTAGCCAAGAGCGAGGAACCTTTCATCATCAAGATCATCAAAACCAATTCATTCCTCTGAACGATGACAACAATGTTGACTATCCGCTGCAACCGCCTACCTATCTGGAAGATGATTACGGAGGTTATGTTTACTCGCAGGGTAACAATGGTCAAAGTGATCTGAACCAGGAGTACAGATTCATGTGCACTGTGATGCCTCAGGCAAAGAACACCAATCGGGAATATTTGCCCAGAAAAGATCTTCTCTTCGCCAAATTCCAATCTTATATCCCATTCAATTTCATGATCACGAATCCGGTGGATCAAACGAGCATTCAAATGCCGATCGATATGAGTATCCGAATGAGTCTTCGCTTCGCTGCTCCCGTTTCAGATGATAAAGTCAAAGTATACAGATGTCATGTTCATGCTGAGAAAGATCACAATGGGGCTCACAAGACGATGCCCTTCACTGTCAACCATCGGGAGGCTGTCTACGATGATGCCAACCTCTGTGTCACCATCCCTGCATCTACCGTATGCTCACTCGCCTTCCAATGCTACAGTAGCTGTGCGGGAGGAATCGACAGAAAGCCCGTCTTCGTCCTTTTCGAATTGCTCAACGGAGATGGATCTGTGGCGCAGACGGTTGAATTGCCAGTCAAAGTGAGTGCGAATCCATCTCGAGATGCACCGAAGGAAGAAGAGAGAAAGAGAAAAGAAGAGGAGAAAAGTGGAAGAGGCAGAGTGAAATCAGAGGCGAGTAGTGAGATGGATGAGAAGAGAGGAAGGAAGAGGAAGACAGAGGATAAAGAAGAGATGGGAAGAGATATCAAGAGAATGGAATCAGCCTCTCCGATGAACTCTGTGCACACTCCATCTCCTGGCTGGAATCCTACCATGGCAGCTCCTCGTGTCTCCTCTTCATCCAGACGCGATTCTAAGTTGGACTTCCGTTCTGTCAGTTCAGATGGAGTGCCAACGGAGTCCAATGGAAATTCTCGAAAGACGAGCGGTGTGCATGAAGATTATGAGGTCAACACTATCAAGATAACGGGAAGGAAGAAATTTGAAGAAGTGTTGAAATTCGTGCAGATGCTTGAACAGAATGAGAGATATTCGGCCAGAAATGATGAGGACAACCCTTTCGAGAATCTGACTCAGATGACTGGAGATATTTCTATTTCCACTTGGCTGGGTCAATTCGGATTGGCCGAAGACAACTTTGTGGCTGCATTCCGCTCCATGGGCATCACCACTCTCGATGACATTGACAATTTGTATACTCCAACCCTCTTCCATTTGACCATCGGAATTCCTCAGCTTTCGGCTGCCAAACTGAACAGAATCTACTTGAACTGGCTCAATTGCAGCAGACGCCTCGATTAG	PHSTTKSMASKNSRYELRSSQRDSQDYDTPRMEGFGSSDNARLSQSDIYRFDSQMENFLSDSFGSRFNNMNSMSEFDIRSNLYNTPKTEADPSLNALNYLPSQERGTFHHQDHQNQFIPLNDDNNVDYPLQPPTYLEDDYGGYVYSQGNNGQSDLNQEYRFMCTVMPQAKNTNREYLPRKDLLFAKFQSYIPFNFMITNPVDQTSIQMPIDMSIRMSLRFAAPVSDDKVKVYRCHVHAEKDHNGAHKTMPFTVNHREAVYDDANLCVTIPASTVCSLAFQCYSSCAGGIDRKPVFVLFELLNGDGSVAQTVELPVKVSANPSRDAPKEEERKRKEEEKSGRGRVKSEASSEMDEKRGRKRKTEDKEEMGRDIKRMESASPMNSVHTPSPGWNPTMAAPRVSSSSRRDSKLDFRSVSSDGVPTESNGNSRKTSGVHEDYEVNTIKITGRKKFEEVLKFVQMLEQNERYSARNDEDNPFENLTQMTGDISISTWLGQFGLAEDNFVAAFRSMGITTLDDIDNLYTPTLFHLTIGIPQLSAAKLNRIYLNWLNCSRRLD	-	-
Pristionchus maxplancki	Nematode	p53-1	Pmax-p53	>PRIMPAX000014554.t1	ATGGCTTCAAAAAGTGGTCGATATCAATTACGCTCCAGCCAACGACTTAATGATTCTCAGGATTACGATACACCGAAAATGGAAGGATTTGGAGGGAGTTCCGACAATGCGCGCTTGTCGCAAAGCGACCTGAACTTCGACAGTCAGATGGAACACTTTTTGAGTGACAGCTTCGGGTCTCGTTTTAATAATATGAACTCGATGAGTGAATACGATCTTCTAAACAGCCTTTACCATACACCGAAGGATGAAGCTGACCCTTCTCTCAATCATCTCAATTATAGTCCCCGTCAAGAGCAGAGAGTCACTCATCTTCAAGCGGATGAGCAATATCAATTCATCCCTGGCAACGATGAAGGCAATTACCAACAGCAACCACCTTCATATCTGGATGACGATTATGCTGGTGGATACGCATACTCGCAGGGTCTCAGTGAACCCAATCAGCAATATCGATTTATGTGCACGGTCATGCCTTTGGCGAAGAGTTCCAATCGAGATTATTTGCCTAAGAAGGATCTTCTCTTCGTGAGGTTCATGTCTCCCATTCCATTCAATTTCATGCTCACGAATCCTGTGGATGAGACGAGCATTAAGATGCCGGATGATATGCGCATTCGGATGAGTCTTCGATTTGCTTGTCCAGTCTCGGATGACAAGAAGAGAGTCTCCCGTTGTCATGTGCACGTCGATAGAGACGCCAACGGAACTCACAAGACGATGCCCTTGATGGTGAACCATCGTGAAGCTGTCTACGATGAGGCCAATCTGAGTGTGTCCATCCCCGCATCTACAGTGTGTGCCGTGACCTTCTATTGCTACAGTAGCTGTGCAGGCGGCATCGACAGAAAGCCCGTCTTCGTCCTCTTTGAGTTGCTCAACGCTGATGAATCAGTCGCACAGACGGTGGAATTGCCTGTGAAAGTGTGTGCGAATCCATCTCGAGACGCACCCAAAGAAGATGAGAGAAAGAGGAAGGAAGAAGAGAAATTAGGAAGAGGAAGAGTGAAATCTGAGGCCAGTAGTGAGATTGAAGAGAAGAGAGGAAGGAAGAGGAAGACGGTGGATAAGGAAGCGGCGGGAAGGGAGATCAAGAGAATGGAATCGGCCTCTCCCATCAATTCACTCCACACTCCTTCTCCTGGCTGGAATACTACTATGGGTGCTCCTCGTCTCTCTTCTTCTTCCAGACGTAACTCTAAGCTGGACTTCCATTCTCCTAGTTCAGATGGAGTTGGAACTGAGTCCAATGGAGTCTCTCGCAAGAAGAATCCTGAGGATGAAGTCTACACTATCGCGGTTACGGGAAAAAAGAAATATGATCAAGCAAGACAATATATCAAGATGCTTGAGCAGAATGAACGGTACTCGGCCAGAAACGATGAGGACAACCCGTTCGAGAATCTGACTCAGATTACTGGCGATATTTCCATTTCGACGTGGTTGAGTCAGTTTAACCTGAACGAAGAGAATTATGTCAATGCATTCCGTTCCATGGGAATCAACATTCTCGATGACATTGAGGGTGTCTACAATCCAACACTGTTCAGCGCCACCATTGGATTTCCTCAACAATCGGCTGCTAAACTGAACAAGGTCTACTTGAACTGGCTCAATGTCAACAAATGA	MASKSGRYQLRSSQRLNDSQDYDTPKMEGFGGSSDNARLSQSDLNFDSQMEHFLSDSFGSRFNNMNSMSEYDLLNSLYHTPKDEADPSLNHLNYSPRQEQRVTHLQADEQYQFIPGNDEGNYQQQPPSYLDDDYAGGYAYSQGLSEPNQQYRFMCTVMPLAKSSNRDYLPKKDLLFVRFMSPIPFNFMLTNPVDETSIKMPDDMRIRMSLRFACPVSDDKKRVSRCHVHVDRDANGTHKTMPLMVNHREAVYDEANLSVSIPASTVCAVTFYCYSSCAGGIDRKPVFVLFELLNADESVAQTVELPVKVCANPSRDAPKEDERKRKEEEKLGRGRVKSEASSEIEEKRGRKRKTVDKEAAGREIKRMESASPINSLHTPSPGWNTTMGAPRLSSSSRRNSKLDFHSPSSDGVGTESNGVSRKKNPEDEVYTIAVTGKKKYDQARQYIKMLEQNERYSARNDEDNPFENLTQITGDISISTWLSQFNLNEENYVNAFRSMGINILDDIEGVYNPTLFSATIGFPQQSAAKLNKVYLNWLNVNK	-	-
Romanomermis culicivorax	Nematode	p53-1	Rcul-p53	>nRc.2.0.1.t01488-RA	ATGATGAATTTCGTAAAAGTGACTTCCAAATGCGAGGAATTGCAAGCAGATCTGCCCGAAGTGATCGTTGAACAATCACAAGGCAAGGATTTGCCTCGCTTCCATGCAACTACTCCTCGTGCCAGTGCCGTCAGTTCAAGTCCCAAAATCTTACGCGATCTTCCTAGCAATGTACCTCTTCCCGGTCAATACGGTTTTAAATTTTTTATCAACGAGATCAGCGATAAGAATGTGAACAAAAAAGCTATATCGTATACTTTTTCCGTCGATAAAAATAAACTTTACATCCGGATCAATGAAACATGCCCGATTAGCTTTAAAGTCGAAAAAATACCGCCAATGCAATCGTACATTCGTGCAACGGCCATTTACAGTAAACCTCAAGATTTAGGTGAAGCGGTGAAACGTTGTATGACGCACGTAGACAAAGATAAAATGGTCTTGCTAGTCAAGCGGTATTTCAGGATCGGAATGATCTTGTTGGATGTGGATATTTATTTTGCCATGGAGAGGGTCAATAGATGTGAAGATTTACCCGAACCGCCCCGCTCCCATTTCGTCCGATGTTCGAATGTGGGAGCCGTTTATGCCGAAAATCCAGAAACAGAACGACAATCAGTCATTATTCCCTACCAGGCGCCCGAAAAAGGGACAAATTTTTCGACCTATTACTTCCAATTTTCTTGCTTCAGTTCGTGCTCGGGATCTATTAATCGACGTCCGGTTCAGTTGATTTTTACATTAGAATACGAGAATCAGATTTTGGGACGACAGGTTCTGGATCTGCGTGTATGTTCGTGTCCCGGTCGTGATAAAGAAGTCGATGACATGCCCAAAAGGAGACCTGAAAAAGTCGATCGCGTAACGACTTTGACGTCCGTCGCTGATCCAGCCCCAAAACGTCGGATGGTCGACGAAGCGCCCTCAACTAACGGTGTTTACTACAACGACGACTCGGAAATTTTTACCGTACAAGTTCGCGGACGAGAATTGTACAAAATAGTACAGACGATTGTACAAAATTTCGAAATCGCTCGCAACGTTTCCGAATTAGCCGCCTTACGCTCCTGCAATAATGCCGCCGAACGCCGTGGAAATGGACGAGCGACGCCGCCGTCTTCTTTGTCGCCAGTCCGGATAACGGACGGCGACGAAAATATCGAAACTAAAACGTCCAAACAGCAGCGTTGTACGCTTTCGAAACGACAAAATAGTCAACTACAACAACAAAATTTAGAACAATTGATCGGCAAACTGAGTCAAGAGAAAAAGTTATCTGGTTCGAGTCCGATTTCGAGCTGGCTCGAAAACATGTCCATGCAAAATTACATTCCGAAATTTGAATCCAACGGCCTTTATCAAATGGATCAGTTGAAAAATATTTCTCACGAGGAATTACGCTCGATTGGTATCGAGAATGACAAAGATCTCGACCGCCTGTACGAATCGATTATCCGCTTCAAGTTGGCCTGCGAATTCGGAGAATCATTGGGTTACGGTTCTTCTCAGCAAGGAATCGGTCCGGAACCGTCCTTGGGACAATCTTTACAAGAACCGGCGTCACCATCTCGACACCCTCCAGCGCAATTGCAGTAA	MMNFVKVTSKCEELQADLPEVIVEQSQGKDLPRFHATTPRASAVSSSPKILRDLPSNVPLPGQYGFKFFINEISDKNVNKKAISYTFSVDKNKLYIRINETCPISFKVEKIPPMQSYIRATAIYSKPQDLGEAVKRCMTHVDKDKMVLLVKRYFRIGMILLDVDIYFAMERVNRCEDLPEPPRSHFVRCSNVGAVYAENPETERQSVIIPYQAPEKGTNFSTYYFQFSCFSSCSGSINRRPVQLIFTLEYENQILGRQVLDLRVCSCPGRDKEVDDMPKRRPEKVDRVTTLTSVADPAPKRRMVDEAPSTNGVYYNDDSEIFTVQVRGRELYKIVQTIVQNFEIARNVSELAALRSCNNAAERRGNGRATPPSSLSPVRITDGDENIETKTSKQQRCTLSKRQNSQLQQQNLEQLIGKLSQEKKLSGSSPISSWLENMSMQNYIPKFESNGLYQMDQLKNISHEELRSIGIENDKDLDRLYESIIRFKLACEFGESLGYGSSQQGIGPEPSLGQSLQEPASPSRHPPAQLQ	-	-
Syphacia muris	Nematode	p53-1	Smur-p53	>SMUV_0001079401-mRNA-1	ATGTCGAAGGATATTCCTGAAAACAGCAAAGCTTGTTTGAAGAAAGCAGATACACTAGAGTGTTTTTTTGATGATGATTCATTATCAGTGTCGACAGAAGTCGTCGAAAAGTTGTTGTGTACTGAAATAGAAATGCCAATTCCGAATGTGACGCTTTCAGATGTAGCAAAAAACATAGATTCAGGACCGACCGATTTAGATGGAAAAAGCTACAGTCATTTAATTAACGAAAATGACAAATTTTTTGTTGATATTCCGTCAAACTACGCTGGCTCAACGTCTGATTTTGCTGATATTTTCGTGAATCAACTTGAAAGAACTAAAAGTTGCGTAGAACAACCATGTTTAAAAGAACCGAGTTCCGTATGCGGCATGGGTGGTGAGGGTGTGACTACTAGTCTTTATGATCTTCCAAGTGAAGCTACAACAAGCGGTGTATTCAATGGTAAAGTACCGCTGAATTTTAACGTTGTCGTCGATGGCATAAGCAAACGCAAAACGAATGATTATGTGTACAACGAAGCGGAAGAATGCTTATTTGCAAAACCGTTCATTAATGTACCTTTTCAAATATCTTGTACAACGGCGCTGCCATCTGATGCATTTATTCGTGTATGTGCATTTTATACTCAAGCTGTCTATGCGTCTCAGCCAGTGGAAAGATGCCCTCATCATCTAGCTGCTGATGATACGAAGGTTCGTGAACATTTCATCGTGAGTGACTCAGAATTTGCTACATACATTGATGCTAGATGGGCTGGTGAACGACCGCATCTAATTTTGCCTTATCCATCAGCAGATTCTCCTTTTATCATTCTTCAGTTTAGATGTTATTCATCGTGTAATGGTGGAATTAATCGCCGTTCGGTTACCCTGAGTTTTTCGTTGGAGGCTAACGGAAAAGTCTTGGAAACAAAAAAAATTGGTTTAAAGGTTTGCGCTTGTCCAAATCGTGATGCCGTAAACGATGGCTTTGAACCACCACTCAAAAAAAAGCGAACAGTGACGTTAAAGAAGAAAACAGAAGTAGTTACAAAGTCTTCGGAAAGTTTTGGGAATTCTTTTCTCGAGGATGATGAAACTGTTTATGAAATTCAGATACGAGGGCGTCACTTATATAAACTAGTATGTTCTATTGTTCACAATTATGAACTAAGCCGTCGGTATTTAAGAGAAAAAGATAGCAAACATTTGGAAGTCAGTCCATTAAGGAGTTACTCACGTTCCTTATCACCTCGTACATCGATTACTTCTTGGCTAAACGACTTAGGCTTATTAAAATATGTCAGCAATTTCCACTCAAATTCACTTTACGTGTTAGATGATCTCGAGAATGTAATAAATAAGAAGTTCCTTCTTTCGATTGGAGTTAATTCTTCAGATGTATCTAAACTGCTTACTTCTTACCTTTCTTGGTTTAACGTTTACAATGCTCAACGTATGAGTACGCTTTCGTCTATTGACGCAAGTATTCGCATCCAACGAACAAGACTATGCTCGAAAATTTAA	MSKDIPENSKACLKKADTLECFFDDDSLSVSTEVVEKLLCTEIEMPIPNVTLSDVAKNIDSGPTDLDGKSYSHLINENDKFFVDIPSNYAGSTSDFADIFVNQLERTKSCVEQPCLKEPSSVCGMGGEGVTTSLYDLPSEATTSGVFNGKVPLNFNVVVDGISKRKTNDYVYNEAEECLFAKPFINVPFQISCTTALPSDAFIRVCAFYTQAVYASQPVERCPHHLAADDTKVREHFIVSDSEFATYIDARWAGERPHLILPYPSADSPFIILQFRCYSSCNGGINRRSVTLSFSLEANGKVLETKKIGLKVCACPNRDAVNDGFEPPLKKKRTVTLKKKTEVVTKSSESFGNSFLEDDETVYEIQIRGRHLYKLVCSIVHNYELSRRYLREKDSKHLEVSPLRSYSRSLSPRTSITSWLNDLGLLKYVSNFHSNSLYVLDDLENVINKKFLLSIGVNSSDVSKLLTSYLSWFNVYNAQRMSTLSSIDASIRIQRTRLCSKI	-	-
Toxocara canis	Nematode	p53-1	Tcan-p53	>Tcan_05470.1	ATGTGTGACGACTCTGAAGAAGGTATCGTTTGGGATTCGTCACAACCTAGTACGTCGGCTGCCATACCCGAAGGAGAAGAGGACCCGTTCGTATCGTCGATTCCAAGCCAGGAAGTCGAAGGATTCCTGTGCACTTCACCATCTAAGATCATACCGCCTCTGACGGCCTCCGATGTGGCACGCAACATCAGTTCGCAGAATCTCTTATTTGGCGATATCGAGCTTGATTTGGATCGGAATCAATTAGTGCTTGAGGATGAAGAGTTCTTGTTTGATTTGCCCAAAGATGGATCGACATCTAGCGTTCAGCTCGCTGACGCCCTTATTGATCGCATCACTGCTGACGACCCGGTCGCTAAAGAGTATAACAATTTAACACCACTTCATCCAGTGTCTGATGACAGCAGTATGATGACAAGTGCAGAATCTAGCTCGAACCTCAATCAAAGTGGACTTTATCCGCAATCAACGAATGAAACACGCGAGCGATATCCGAACCAGACTCCGGGTGTATATGATTTGAAGGTATCCGTAGAAGCGACTAGTAAGCGCAAAGCAAGTGACTATGTTTATCAAGCGGACGAAAAGGCGCTATTCGCAAGACCGTTTGTCTATATACCGTTCATTGTTCATCTTTCGAAGGCACCTTCAGCCGGTGCAATGCTACGCGTGTATGCATGTTATTCGAGAGGCGAACATGCTGCAATACCTGTTACAAGGTGTCCTCATCATCTTTCCGCTGATCAAAGCTCGATCCGTGAACATTTCATCCTGTTGAACAGCTCATCTGCGGTCTACGTGAACGCTGTTGGTGCGAATGATCGCTCATATGTCTGCGTGCCAATTCCCGAATCTTGCGACCCGATCTTTGTTCCATTACAATTTACTTGCTTTTCGTCGTGCAATGGTGGCATTAGCCGCCGACCACTTCATGTTTGCTTCGAACTTGAAATGAACGGACAGTTGGTGGATCATTACGAATTATCGCTGAAGGTCTGCGCATGTCCGGCTCGTGACGCTATTCTTGAAGGTTTTGAACCACCGCAGAAAAAACGTCGTACAGTGGTGACGAAACCAGTAACCGAAGTTGTGACGAAATCGCATTGCGTGAGTTCGGAGAAGAAGAGCAGCTTCAAGGAAGATGAGGATACAGTTTATGAAGTCCAGGTTCGAGGAAGGCATTTATACAAGTTGGTTTGTTCGATAATAGCTAGTTATGAGTTGAGCAGACGCTATTTGAGAGAAAAGGCCGACGAGGGTAAACTAGACACTTTGAAGTCACCCCACACACCCCTGTCGCACCGAACTGCTATTCCAACGTGGTTGGCAAATTTGGAATTATCTAAATATGAAGATCTTTTCTCAGCCAAGTCCCTGTTTGTTATAGACGATCTCGAAGGTGTTATCAATAAGAAGTTTTTGTGTTCGTTGGGTGTTTCGGAAGAGGACAGCTGCAAAATGCTGGAATCGTACTTGTCGTGGTTCGATGTGTACAACGCACAACGTCAGAGCAGTCTTTCATCCCATGGCTCAAGCATACGTATCCAACGTACGCGTGTGCGTAGCTCAACCGTACGTTTGAGTTCTTAG	MCDDSEEGIVWDSSQPSTSAAIPEGEEDPFVSSIPSQEVEGFLCTSPSKIIPPLTASDVARNISSQNLLFGDIELDLDRNQLVLEDEEFLFDLPKDGSTSSVQLADALIDRITADDPVAKEYNNLTPLHPVSDDSSMMTSAESSSNLNQSGLYPQSTNETRERYPNQTPGVYDLKVSVEATSKRKASDYVYQADEKALFARPFVYIPFIVHLSKAPSAGAMLRVYACYSRGEHAAIPVTRCPHHLSADQSSIREHFILLNSSSAVYVNAVGANDRSYVCVPIPESCDPIFVPLQFTCFSSCNGGISRRPLHVCFELEMNGQLVDHYELSLKVCACPARDAILEGFEPPQKKRRTVVTKPVTEVVTKSHCVSSEKKSSFKEDEDTVYEVQVRGRHLYKLVCSIIASYELSRRYLREKADEGKLDTLKSPHTPLSHRTAIPTWLANLELSKYEDLFSAKSLFVIDDLEGVINKKFLCSLGVSEEDSCKMLESYLSWFDVYNAQRQSSLSSHGSSIRIQRTRVRSSTVRLSS	-	-
Trichinella britovi	Nematode	p53-1	T03-p53	>T03_2074.1	ATGAGCCATTCGGACTTGAGCACACCAATTACGTCACTTTCGCAAGAAACATGGGCACATCTGTACAACGCCATCGGCTTAGACGACAGTTATTTGATGATGGAAGAGTTGGAACAGTTGACACCGGGTGTGGACGACGTTCCGCAAGCGGAGACGGAATATACGAACTTGGAACCATTGAACCCGCAGACCATGGCTACCAGCAATAATATTTTCGACAACAATATTCTTTTCGACGATCCGTCAGTGGAAGAGATAGTTGACAATGATCAGTTGTATGCTTTCACCAACGATGACAACCTGCCTGATGCGTTGGATTTCGATCCGGCTATATATCTGACAGATGTTGAACCTACTGACGTAACATCATTTGCCGCTATTGCTGAAAGTGCCGCAGCAACTGTTGTCAAAGATGCGATGATTAATACAATTGAATCGAACGTTGTAGAATTGCCAAATGTAGGGGTAGTGGCAGCGGCACCGATGGAAATGGCACCATCGCCGTTGCCCCATGGCGTCAAAACTGACATCACTGATGAACTTGCACTGCTCAACACTTCGTACAGCGGTCCGTATGGGTTTCGAATACAGTTGACCAATTCTGTTTCGACAAGAAAGTCAATTCCATATTTGTATTCGGCCGAATTGAACAAACTGTATACGAAGATTAATACCGCTTTTCCGGTAAAAATTCGCATGGAAAATTTGGAACACGGTTTGCCGGCGAACGCGATCGTACGATTCATGGCAGTTTATGCCCGTGCACAGTATACGTTTGAGCCAGTTTTGCGTTGCATGAATCATCAATCCACTGACAATAGTCCCGTAGCTTGTCATTTTGTTCGATGCCATCAGTTGAAGGCCATATATATGAAAGATGAACGGAATCATTATTCGGTGTATGTGAAATGGTCCGACTTGGCCGAACAGAAAAACGTAGGCGAGGCGATGTGCGCGATCAGTTTCTGTTGCTTCAATTCGTGCAGCACTTTATGCCGTCGAGCGATCCAATTGAGCGTCACATTGGAAGACAGCGATCACGTCTTGGCACGTCAACTGGTAGGTGTGAAAGTGTGCGCTTGTCCGAACCGGGACAAAAATTTGGACACTCTACAGTACGAAAAGATGAAGAGGGAAGTGGAGTCCGACGACCAGCAGGTGGTGATTTGTCCGAAATGTTCGCACACGATGAAACGGAAGATCAGCAGCAGCAGCAACAACAACAATATCCACCAGCCTCACGCTGCTTCAGATTTGGATGATCCGGCTGCCACGTTCATCCAACCCAAACGTATATGCGTCGAGCCGGAGCAGGAGATTTATCTTTTCCGCGTCCAGGGCCGTCAATTGGCGAAAATGTTGTCGAAAATTGTCGCCGTTTTCTACGCGGCTCGTCGGACCGCCGACAATCAGGGCCGTGTAGACAGGCGCTTTACGCAGAAATTTTTCACCGAATTCGACGGCTCGGCAAGCATCGAAACTTGGCTGAAGGAGATGCGATTGACGAAAGTATCGGCGAGGAAATTTTATGAAAAAGATTTTCGCACTTTGAACGACATTGAAAATTTCACTCTCCAGGATTTCAAAAAATTAAACATCGGACAAATGGAAGCGACGACCATGCATTCGTGGTTGATCCAATGGCGAGCGTTCGAACAAGCGGCCCAGATGAGCAGTTTGGAAACTCCGTCGTCATTTTCGGCCACCGAACCTCCGCCCCATCCGTCCTCTTATTTGCCTCATCTGTTGACGACAGAATTAAAGCAGTGCGAATTCTGA	MSHSDLSTPITSLSQETWAHLYNAIGLDDSYLMMEELEQLTPGVDDVPQAETEYTNLEPLNPQTMATSNNIFDNNILFDDPSVEEIVDNDQLYAFTNDDNLPDALDFDPAIYLTDVEPTDVTSFAAIAESAAATVVKDAMINTIESNVVELPNVGVVAAAPMEMAPSPLPHGVKTDITDELALLNTSYSGPYGFRIQLTNSVSTRKSIPYLYSAELNKLYTKINTAFPVKIRMENLEHGLPANAIVRFMAVYARAQYTFEPVLRCMNHQSTDNSPVACHFVRCHQLKAIYMKDERNHYSVYVKWSDLAEQKNVGEAMCAISFCCFNSCSTLCRRAIQLSVTLEDSDHVLARQLVGVKVCACPNRDKNLDTLQYEKMKREVESDDQQVVICPKCSHTMKRKISSSSNNNNIHQPHAASDLDDPAATFIQPKRICVEPEQEIYLFRVQGRQLAKMLSKIVAVFYAARRTADNQGRVDRRFTQKFFTEFDGSASIETWLKEMRLTKVSARKFYEKDFRTLNDIENFTLQDFKKLNIGQMEATTMHSWLIQWRAFEQAAQMSSLETPSSFSATEPPPHPSSYLPHLLTTELKQCEF	-	-
Trichinella murrelli	Nematode	p53-1	T05-p53	>T05_11619.1	ATGAGCCATTCGGACTTGAGCACACCAATTACGTCACTTTCGCAAGAAACATGGGCACATCTGTACAACGCCATCGGCTTAGACGACAGTTATTTGATGATGGAAGAGTTGGAACAGTTGACACCGGGCGTGGACGACGTTCCGCAAGCGGAGACGGAATATACGAACTTGGAACCATTGAACCCGCAGACCATGGCTACCAGCAATAATATTTTCGACAACAATATTCTTTTCGACGATCCGTCAGTGGAAGAGATAGTTGACAATGATCAGTTGTATGCTTTCACCAACGATGACAACCTGCCTGATGCGTTGGATTTCGATCCGGCCATATATCTGACAGATGTTGAACCTACTGACGTAACATCATTTGCCGCTATTGCTGAAAGTGCCGCAGCAACTGTTGTCAAAGATGCGATGATTAATACAATTGAATCGAACGTTGTAGAATTGCCAAATGTAGGGGTAGTGGCAGCGGCACCGATGGAAATGGCACCATCGCCGTTGCCCCATGGCGTCAAAACTGACATCACTGATGAACTTGCACTGCTCAACACTTCGTACAGCGGTCCGTATGGGTTTCGAATACAGTTGACCAATTCTGTTTCGACAAGAAAGTCAATTCCATATTTGTATTCGGCCGAATTGAACAAACTGTATACGAAGATTAATACCGCTTTTCCGGTAAAAATTCGCATGGAAAATTTGGAACACGGTTTGCCGGCGAACGCGATCGTACGATTCATGGCAGTTTATGCCCGTGCACAGTATACGTTTGAGCCAGTTTTGCGTTGCATGAATCATCAATCCACTGACAATAGTCCCGTAGCTTGTCATTTTGTTCGATGCCATCAGTTGAAGGCCATATATATGAAAGATGAACGGAATCATTATTCGGTGTACGTGAAATGGTCCGACTTGGCCGAACAGAAAAACGTAGGCGAGGCGATGTGCGCGATCAGTTTCTGTTGCTTCAATTCGTGCAGCACTTTATGCCGTCGAGCGATCCAATTGAGCGTCACATTGGAAGACAGCGATCACGTCTTGGCACGTCAACTGGTAGGTGTGAAAGTGTGCGCTTGTCCGAACCGGGACAAAAATTTGGACACTCTACAGTACGAAAAGATGAAGAGGGAAGTGGAGTCCGACGACCAGCAGGTGGTGATTTGTCCGAAATGTTCGCACACGATGAAACGCAAGATCAGCAGCAGCAGCAGCAGCAACAACAACAACAACAATATCCACCAGCCTCACGCTGCTTCAGATTTGGATGATCCGGCTGCCACGTTCATCCAACCCAAGCGTATATGCGTCGAGCCGGAGCAGGAGATTTATCTTTTCCGCGTCCAGGGCCGTCAATTGGCGAAAATGTTGTCGAAAATTGTCGCCGTTTTCTACGCGGCTCGTCGGACCGCCGACAATCAGGGCCGTGTAGACAGGCGCTTTACGCAGAAATTTTTCACCGAATTCGACGGCTCGGCAAGCATCGAAACTTGGCTGAAGGAGATGCGATTGACGAAAGTATCGGCGAGGAAATTTTATGAAAAAGATTTTCGCACTTTGAACGACATTGAAAATTTCACTCTCCAGGATTTCAAAAAATTAAACATCGGACAAATGGAAGCGACGACCATGCATTCGTGGTTGATCCAATGGCGAGCGTTCGAACAAGCGGCCCAGATGAGCAGTTTGGAAACTCCGTCGTCATTTTCGGCCACCGAACCTCCGCCCCATCCGTCCTCTTATTTGCCTCATCTGTTGACGACAGAATTAAAGCAGTGCGAATTCTGA	MSHSDLSTPITSLSQETWAHLYNAIGLDDSYLMMEELEQLTPGVDDVPQAETEYTNLEPLNPQTMATSNNIFDNNILFDDPSVEEIVDNDQLYAFTNDDNLPDALDFDPAIYLTDVEPTDVTSFAAIAESAAATVVKDAMINTIESNVVELPNVGVVAAAPMEMAPSPLPHGVKTDITDELALLNTSYSGPYGFRIQLTNSVSTRKSIPYLYSAELNKLYTKINTAFPVKIRMENLEHGLPANAIVRFMAVYARAQYTFEPVLRCMNHQSTDNSPVACHFVRCHQLKAIYMKDERNHYSVYVKWSDLAEQKNVGEAMCAISFCCFNSCSTLCRRAIQLSVTLEDSDHVLARQLVGVKVCACPNRDKNLDTLQYEKMKREVESDDQQVVICPKCSHTMKRKISSSSSSNNNNNNIHQPHAASDLDDPAATFIQPKRICVEPEQEIYLFRVQGRQLAKMLSKIVAVFYAARRTADNQGRVDRRFTQKFFTEFDGSASIETWLKEMRLTKVSARKFYEKDFRTLNDIENFTLQDFKKLNIGQMEATTMHSWLIQWRAFEQAAQMSSLETPSSFSATEPPPHPSSYLPHLLTTELKQCEF	-	-
Trichinella nativa	Nematode	p53-1	T02-p53	>T02_11462.1	ATGAGCCATTCGGATTTGAGCACACCAATTACGTCACTTTCGCAAGAAACATGGGCACATCTGTACAACGCCATCGGCTTAGACGACAGTTGTTTGATGATGGAAGAATTGGAACAGTTGACACCGGGCGTGGACGACGTTCCGCAAGCGGAGACGGAATATACAAACTTGGAACCATTGAACCCGCAGACCATGGCTACCAGCAATAATATTTTCGACAACAATATTCTTTTCGACGATCCGTCAGTGGAAGAGATAGTTGACAATGATCAGTTGTATGCTTTCACCAACGATGACAACCTGCCTGATGCGTTGGATTTTGATCCGGCTATATATCTGACAGATGTTGAACCTACTGACGTAACATCATTTGCCGCTATTGCTGAAAGTGCCGCAGCAACTGTTGTCAAAGATGCGATGATTAATACAATTGAATCGAACGTTGTAGAATTGCCAAATGTAGGGGTAGTGGCAGCGGCACCGATGGAAATGGCACCATCGCCGTTGCCCCATGGCGTCAAAACTGACATCACTGATGAACTTGCACTGCTCAACACTTCGTACAGCGGTCCGTATGGGTTTCGAATACAGTTGACCAATTCTGTTTCGACAAGAAAGTCAATTCCATATTTGTATTCGGCCGAATTGAACAAACTGTATACGAAGATTAATACCGCTTTTCCGGTAAAAATTCGCCTGGAAAATTTGGAACACGGTTTGCCGGCGAACGCGATCGTACGATTCATGGCAGTTTATGCCCGTGCACAGTATACGTTTGAGCCAGTTTTGCGTTGCATGAATCATCAATCCACTGACAATAGTCCCGTAGCTTGTCATTTTGTTCGATGCCATCAGTTGAAGGCCATATATATGAAAGATGAACGGAATCATTATTCGGTGTATGTGAAATGGTCCGACTTGGTCGAACAGAAAAACGTAGGCGAGGCGATGTGCGCGATCAGTTTCTGTTGCTTCAATTCGTGCAGCACTTTATGCCGTCGAGCGATCCAACTGAGCGTCACATTGGAAGACAGCGATCACGTCTTGGCACGTCAACTGGTAGGTGTGAAAGTGTGCGCTTGTCCGAACCGGGACAAAAATTTGGACACTCTACAGTACGAAAAGATGAAGAGGGAAGTGGAGTCCGACGACCAGCAGGTGGTGATTTGTCCGAAATGTTCGCACACGATGAAACGCAAGATCAGCAGTAGCAGCAACAACAATAACAATATCCACCAGCCTCACGCTGCTTCAGATTTGGATGATCCGGCTGCCACGTTCATCCAACCCAAGCGTATATGCGTCGAGCCGGAGCAGGAGATTTATCTTTTCCGCGTCCAGGGCCGTCAATTGGCGAAAATGTTGTCGAAAATTGTCGCCGTTTTCTACGCGGCTCGTCGGACCGCCGACAATCAGGGCCGTGTAGACAGGCGCTTTACGCAGAAATTTTTCACCGAATTCGACGGCTCGGCAAGCATCGAAACTTGGCTGAAGGAGATGCGATTGACGAAAGTATCGGCGAGGAAATTTTACGAAAAAGATTTTCGCACTTTGAACGACATTGAAAATTTCACTCTCCAGGATTTCAAAAAATTAAACATCGGACAAATGGAAGCGACGACCATGCATTCGTGGTTGATCCAGTGGCGAGCGTTTGAACAAGCGGCCCAGATGAGCAGTTTGGAAACTCCGTCGTCGTTTTCGGCCACCGAACCTCCGCCCCATCCGTCTTCTTCTTATTTGCCTCATCTGTTGACGACAGAATTAAAGCAGTGCGAATTCTGA	MSHSDLSTPITSLSQETWAHLYNAIGLDDSCLMMEELEQLTPGVDDVPQAETEYTNLEPLNPQTMATSNNIFDNNILFDDPSVEEIVDNDQLYAFTNDDNLPDALDFDPAIYLTDVEPTDVTSFAAIAESAAATVVKDAMINTIESNVVELPNVGVVAAAPMEMAPSPLPHGVKTDITDELALLNTSYSGPYGFRIQLTNSVSTRKSIPYLYSAELNKLYTKINTAFPVKIRLENLEHGLPANAIVRFMAVYARAQYTFEPVLRCMNHQSTDNSPVACHFVRCHQLKAIYMKDERNHYSVYVKWSDLVEQKNVGEAMCAISFCCFNSCSTLCRRAIQLSVTLEDSDHVLARQLVGVKVCACPNRDKNLDTLQYEKMKREVESDDQQVVICPKCSHTMKRKISSSSNNNNNIHQPHAASDLDDPAATFIQPKRICVEPEQEIYLFRVQGRQLAKMLSKIVAVFYAARRTADNQGRVDRRFTQKFFTEFDGSASIETWLKEMRLTKVSARKFYEKDFRTLNDIENFTLQDFKKLNIGQMEATTMHSWLIQWRAFEQAAQMSSLETPSSFSATEPPPHPSSSYLPHLLTTELKQCEF	-	-
Trichinella nelsoni	Nematode	p53-1	T07-p53	>T07_3178.1	ATGAGCCATTCGGACTTGAGCACCCCAATTACGTCACTTTCGCAAGAAACATGGGCACATCTGTACAACGCCATCGGCTTAGACGACAGTTATTTGATGATGGAAGAGTTGGAACAGTTGACACCGGGCTTGGACGATGTTCCGCAAGCAGAGACGGAATATACGAACTTGGAACCATTGAACCCGCAGACCATGGCTCCTAGCAATAATATTTTCGACAACAGTATTCTTTTCGACGATCCGTCAGTGGAAGAGATAGTTGACAGTGATCAGTTGTATGCTTTCACCAACGATGACAACCTGCCTGATGCGTTGGATTTCGATCCGGCTATATATCTGACAGATGTTGAACCTACTGACGTAACATCATTTGCCGCTATAGCTGAAAATGCCGCAGCAACTGTTGTCGAAGATGCGATAATTAATACAACTGAATCGAACGTTGTAGAATTGCCAAATGTAGGGGTAGTGGCACCGGCACCAATGGAAATGGCACCATCGACGTTGCCCCATGGCGTCAAAACTGACATCACCGATGAACTTGCACTGCTCAACACTTCGTACAGCGGTCCGTATGGGTTTCGAATACAGTTGACCAATTCTGTTTCGACGAGAAAGTCAATTCCATATTTGTATTCGGCCGAATTGAACAAATTGTATACGAAGATTAATACCGCTTTTCCGGTAAAAATTCGCCTGGAAAATTTGGAACACGGTTTGCCGGCGAACGCGATCGTACGATTCATGGCAGTTTATGCCCGTGCACAGTATACGTTTGAGCCAGTTTTGCGTTGCATGAATCATCAATCCACCGACACTAGTCCCGTAGCTTGTCATTTTGTTCGATGCCATCAGATGAAGGCCATATATATGAAAGATGAACGGAATCATTATTCGGTGTATGTGAAATGGTCCGACTTGGCCGAACAGAAAAACGTAGGCGAGGCGATGTGCGCGATCAGTTTCTGTTGCTTCAATTCGTGCAGCACTTTATGCCGTCGAGCGATCCAATTGAGCGTCACACTGGAAGACAGCGATCACGTCTTGGCACGTCAACTGGTAGGTGTGAAAGTGTGCGCTTGTCCGAACCGGGACAAAAATTTGGATACTCTACAGTACGAAAAGATGAAAAGGGAAGTGGACTCCGACGACCAGCAGGTGGTGATTTGTCCGAAATGTTCGCACACGATGAAACGCAAGATCAGCAGCAACAACAACAACAACAACAATATCCACCAGCCTCATGCTGCTTCAGATTTGGATGATCCGGCTGCCACGTTCATCCAACCCAAGCGTATATGCGTCGAGCCGGAGCAGGAGATTTATCTTTTCCGCGTCCAGGGCCGTCAACTGGCGAAAATGTTGTCGAAAATTGTCGCTGTTTTCTACGCGGCTCGTCGGACCACCGATAATCAGGGCCCTGTAGACAGGCGCTTTACGCAAAAATTTTTCACCGAATTCGACGGCTCGGCAAGCATCGAAACTTGGCTGAAGGAGATGCGATTGACGAAAGTATCGGCGAGGAAATTTTACGAAAAAGATTTTCGCACTTTGAACGACATTGAAAATTTCACTCTCCAGGATTTCCAAAAATTAAACATCGGAAAAATGGAAGCGACGACCATGCATTCGTGGTTGATCCAATGGCGAGCGTTTGAACAAGCGGCCCAGATGAGCAGTTTGGAAACTCCGTCGTCATTTTCGGCCACCGAACCTCCGCCCCATCCGTCCTCTTATTTGCCTCATCTGTTGACGACCGACCGAAAGCAGTACGAATTCTGA	MSHSDLSTPITSLSQETWAHLYNAIGLDDSYLMMEELEQLTPGLDDVPQAETEYTNLEPLNPQTMAPSNNIFDNSILFDDPSVEEIVDSDQLYAFTNDDNLPDALDFDPAIYLTDVEPTDVTSFAAIAENAAATVVEDAIINTTESNVVELPNVGVVAPAPMEMAPSTLPHGVKTDITDELALLNTSYSGPYGFRIQLTNSVSTRKSIPYLYSAELNKLYTKINTAFPVKIRLENLEHGLPANAIVRFMAVYARAQYTFEPVLRCMNHQSTDTSPVACHFVRCHQMKAIYMKDERNHYSVYVKWSDLAEQKNVGEAMCAISFCCFNSCSTLCRRAIQLSVTLEDSDHVLARQLVGVKVCACPNRDKNLDTLQYEKMKREVDSDDQQVVICPKCSHTMKRKISSNNNNNNNIHQPHAASDLDDPAATFIQPKRICVEPEQEIYLFRVQGRQLAKMLSKIVAVFYAARRTTDNQGPVDRRFTQKFFTEFDGSASIETWLKEMRLTKVSARKFYEKDFRTLNDIENFTLQDFQKLNIGKMEATTMHSWLIQWRAFEQAAQMSSLETPSSFSATEPPPHPSSYLPHLLTTDRKQYEF	-	-
Trichinella papuae	Nematode	p53-1	T10-p53	>T10_10906.2	ATGAGCCATTCGGACTTGAGCACACCAATTACGTCACTTTCGCAAGAAACATGGGCACATCTGTACAACGCCATCGGCTTAGACGACAGCTATTTGATGATGGAAGAGTTGGAACAGTTGACACCGGGCGTGGACGACGTGCCGCAAGCGGAGACGGAATATACGAACTTGGAACCATTGAATCCAGAGACCATGGCTATCAGCAACAATATTTTCGACAACAATATTCTTGTCGACGATCCGTCAGTGGAAGAGATAGTTGACAGTGATCAGTTGTATGCTTTCACCAACGAGGACAACCTGCCTGATGCGTTGGATTTTGATCCGGCTATATATCTGACAGATGTTGAGCCTATTGACGTAACATCGTTTGCCGCTATAGCTGAAAGTGCCACAGCAACTGTTGTCAAAGATGCGACGACGAATGCAACCGAAGTCAACGTTGCAGAATTGTCAAATGTAGGGGTGGTGGCAACGGCACCAATGGCGACGGCACCAGCAGCACCAGTGGCACCAGCAGCACCAGTGGCAACGGCAACACCAGTGGCAACGGCGTTGCCCCAAGGCGTGAAAACTGACATCACTGATGAGCTTGCACTGCTCAACACCTCGTACAGCGGTCCGTATGGTTTTCGAATATACTTTACTAATTCTACTACCACAAGAAAGTCAATTCCATATTTGTATTCGGCTGAATTGAACAAAATTTACACCAAGATCAATACTGCATTTCCGGTGAAACTTCGTTTGCATAATTTTGAACATGGTTTGCCAGCGAATGCGATCGTGCGATTCATGGCAGTTTATGCCCGTGCACAGTACACCTTCGAACCAGTTTTACGTTGCATGAATCATCAATCCACTGACAATAGTCCTGTAGCGTGTCATTTTGTGCGATGCCATCAACTTAAGGCCATATATATGAAAGATGAGAAGAATCATTATTCTGTGTACGTGAAATGGTCGGATTTGGTGGAGCAAAATAATGAAGAAGCGGTGTGTGCGATCAGTTTCTGTTGCTTCAACTCTTGCAGCACTTTGTGCCGTCGAGCGATCCAGTTGAGCGTCACATTGGAAGAGAGCGATCATGTCTTGGCACGTCAACTGGTGGGTGTGAAAGTGTGCGCTTGTCCGAACCGGGACAAGAATTTAGACACTTTGCAGTACGAGAAGATGAGGGAAGCTGACCAGGATGAAGAGGTGGTGATCTGTCCCAAGTGTTCGCACACGATGAAGCGCAAGATCAGCAGCAGCAGCAGCAACTCTCGTGTGGTCAACACCCAGCCCAACAACAACAGCAACAACAACGACGCTTCAACGTTGGATACGTACATCCAGCCGAAGCGCATCTGCGTGGAACCAGAGAACGAGATTTATTTGTTCCGAGTCCAAGGGCGTCAACTGGCGAAGATGCTGTCGAAAATTGTGGCCGTCTTCTACGCGGCACGTCGGACCGCCGACGGTCAGGGCGGCGCCAGGGACCAGGCGGCGGGCCCTGTTGACAGCCGCTTCACGCAGAAATTTTTCACCGAATTCGACGGTTCAGCGAGCATTGAAACTTGGCTGAAGGAGATGCGTTTGACGAAAGTATCGGCGAGGAAATTTTACGAAAAAGATTTTCGCACTCTGAACGACATTGAAAACTTCACTCTGGAGGATTTTAAAAAATTGAACATCGGACAAATGGAAGCGACCACCATGCATTCTTGGTTGATTCAGTGGAGAGCGTTTGAACAAGCGGCGCAGATGAGCAGCCTGGAAACGCCGTCGTCATTTTCGGCCACTGAGCCGCCGCCTCCGTCCTCCTACTGTCCTCATCTTTTGACAGACCGAAAGCACGAATTATGA	MSHSDLSTPITSLSQETWAHLYNAIGLDDSYLMMEELEQLTPGVDDVPQAETEYTNLEPLNPETMAISNNIFDNNILVDDPSVEEIVDSDQLYAFTNEDNLPDALDFDPAIYLTDVEPIDVTSFAAIAESATATVVKDATTNATEVNVAELSNVGVVATAPMATAPAAPVAPAAPVATATPVATALPQGVKTDITDELALLNTSYSGPYGFRIYFTNSTTTRKSIPYLYSAELNKIYTKINTAFPVKLRLHNFEHGLPANAIVRFMAVYARAQYTFEPVLRCMNHQSTDNSPVACHFVRCHQLKAIYMKDEKNHYSVYVKWSDLVEQNNEEAVCAISFCCFNSCSTLCRRAIQLSVTLEESDHVLARQLVGVKVCACPNRDKNLDTLQYEKMREADQDEEVVICPKCSHTMKRKISSSSSNSRVVNTQPNNNSNNNDASTLDTYIQPKRICVEPENEIYLFRVQGRQLAKMLSKIVAVFYAARRTADGQGGARDQAAGPVDSRFTQKFFTEFDGSASIETWLKEMRLTKVSARKFYEKDFRTLNDIENFTLEDFKKLNIGQMEATTMHSWLIQWRAFEQAAQMSSLETPSSFSATEPPPPSSYCPHLLTDRKHEL	-	-
Trichinella patagoniensis	Nematode	p53-1	T12-p53	>T12_8693.1	ATGAGCCATTCGGACTTGAGCACACCAATTACGTCACTTTCGCAAGAAACATGGGCACATCTGTACAATGCCATCGGCTTAGACGACAGTTATTTGATGATGGAAGAGTTGGAACAGTTGACACCGGGTGTGGACGACGTTCCGCAAGCGGAGACGGAATATACGAACTTGGAACCATTGAACCCGCAGACCATGGCTACCAGCAATAATATTTTCGACAACAATATTCTTTTCGACGATCCGTCAGTGGAAGAGATAGTTGACAATGATCAGTTGTATGCTTTCACCAACGATGACAACCTGCCTGATGCGTTGGATTTCGATCCGGCTATATATCTGACAGATGTTGAACCTACTGACGTAACATCATTTGCCGCTATTGCTGAAAGTGCCGCAGCAACTGTTGTCAAAGATGCGATGATGAATACAATTGAATCGAACGTTGTAGAATTGCCAAATGTAGGGGTAGTGGCAGCGGCACCGATGGAAATGGCACCATCGCCGTTGCCCCATGGCGTCAAAACTGACATCACTGATGAACTTGCACTGCTCAACACTTCGTACAGCGGTCCGTATGGGTTTCGAATACAGTTGACCAATTCTGTTTCGACAAGAAAGTCAATTCCATATTTGTATTCGGCCGAATTGAACAAACTGTATACGAAGATTAATACCGCTTTTCCGGTAAAAATTCGCCTGGAAAATTTGGAACACGGTTTGCCGGCGAACGCGATCGTACGATTCATGGCAGTTTATGCCCGTGCACAGTATACGTTTGAGCCAGTTTTGCGTTGCATGAATCATCAATCCACTGACAATAGTCCTGTAGCTTGTCATTTTGTTCGATGCCATCAGTTGAAGGCCATATATATGAAAGATGAACGGAATCATTATTCGGTGTATGTGAAATGGTCCGACTTGGCCGAACAGAAAAACGTAGGCGAGGCGATGTGCGCGATCAGTTTCTGTTGCTTCAATTCGTGCAGCACTTTATGCCGTCGAGCGATCCAATTGAGCATCACACTGGAAGACAGCGATCACGTCTTGGCACGTCAACTGGTAGGTGTGAAAGTGTGCGCTTGTCCGAACCGGGACAAAAATTTGGACACTCTACAGTACGAAAAGATGAAGAGGGAAGTGGAGTCCGACGACCAGCAGCAGGTGGTGATTTGTCCGAAATGTTCGCACACGATGAAACGCAAGATCAGCAGCAGCAGCAACAACAACAACAACAACAACAATATCCACCAGCCTCACGCTGCTTCAGATTTGGATGATCCGGCTGCCACGTTCATCCAACCCAAGCGTATATGCGTCGAGCCGGAGCAGGAGATTTATCTTTTCCGCGTCCAGGGCCGTCAATTGGCGAAAATGTTGTCGAAAATTGTCGCCGTTTTCTACGCGGCTCGTCGGACAGCCGACAATCAGGGTCGTGTAGACAGGCGCTTTACGCAGAAATTTTTCACCGAATTCGACGGCTCGGCAAGCATCGAAACGTGGCTGAAGGAGATGCGATTGACGAAAGTATCGGCGAGGAAATTTTACGAAAAAGATTTTCGCACTTTGAACGACATTGAAAATTTCACTCTCCAGGATTTCAAAAAATTAAACATCGGACAAATGGAAGCGACGACCATGCATTCGTGGTTGATCCAATGGCGAGCGTTTGAACAAGCGGCCCAGATGAGCAGTTTGGAAACTCCGTCGTCATTTTCGGCCACCGAACCTCCGCCCCATCCGTCCTCTTATTTGCCCCATCTGTTGACGACAGAATTAAAGCAGTGCGAATTCTGA	MSHSDLSTPITSLSQETWAHLYNAIGLDDSYLMMEELEQLTPGVDDVPQAETEYTNLEPLNPQTMATSNNIFDNNILFDDPSVEEIVDNDQLYAFTNDDNLPDALDFDPAIYLTDVEPTDVTSFAAIAESAAATVVKDAMMNTIESNVVELPNVGVVAAAPMEMAPSPLPHGVKTDITDELALLNTSYSGPYGFRIQLTNSVSTRKSIPYLYSAELNKLYTKINTAFPVKIRLENLEHGLPANAIVRFMAVYARAQYTFEPVLRCMNHQSTDNSPVACHFVRCHQLKAIYMKDERNHYSVYVKWSDLAEQKNVGEAMCAISFCCFNSCSTLCRRAIQLSITLEDSDHVLARQLVGVKVCACPNRDKNLDTLQYEKMKREVESDDQQQVVICPKCSHTMKRKISSSSNNNNNNNNIHQPHAASDLDDPAATFIQPKRICVEPEQEIYLFRVQGRQLAKMLSKIVAVFYAARRTADNQGRVDRRFTQKFFTEFDGSASIETWLKEMRLTKVSARKFYEKDFRTLNDIENFTLQDFKKLNIGQMEATTMHSWLIQWRAFEQAAQMSSLETPSSFSATEPPPHPSSYLPHLLTTELKQCEF	-	-
Trichinella pseudospiralis	Nematode	p53-1	T4A-p53	>T4A_6529.1	ATGAGCCATTCGGACTTGAGCACACCAATTACGTCACTTTCGCAAGAAACATGGGCACATCTGTACAACGCCATCGGCTTGGACGACAGTTATTTGATGATGGAAGACTTGGAACAGTTGACACCGGGCGTGGACGACGTGCCGCAAGTGGAGACGGAATATATGAACTTGGAACCATTGAATCCGGAGACCATGGCTACTAGCAACAATATTTTCGACAACACTATTCTTGTCGACGATCCGTCAGTGGAAGAGATAGTTGACAGTGATCAGTTGTATGCTTTCACCAACGAGGACAACATGCCTGATGCGTTGGATTTCGATCCGGCTATATATCTGACAGATGTTGAGCCTATTGATGTAACATCGTTTGCTGCTATAGCTGAAAGTGCCACAGCAACTGTTGTCAAAGATGCGACCACGAATGCAACCGAAGTCAAAGTTGCAGAATTGCCAAATGTAGGTGTGGTGGCAACGGCACCAATGGCAATGGCACCAGTGGCAACGGCTCCAGTGGCAGCGGCTCCAGTGGCATTAGCGACACCAGTGGCAGCGGCTCCAGTGGCATTAGCGACACCAGTGGCAACGACGTTGCCCCAAGGAGTGAAAACTGACATCACTGATGAGCTTGCATTGCTCAACACCTCGTACAGCGGTCCGTATGGTTTTCGAATATACTTGACCAATTCTAATACATCAAGAAAGTCAATTCCATATTTGTATTCAGCTGAATTGAACAAAATTTACACCAAGATCAATACTGCATTTCCGGTAAAACTTCGCCTGCATAATTTTGAACATGGTTTGCCAGCCAATGCAATCGTGCGATTCATGGCAGTTTATGCCCGTGCACAGTACACCTTCGAACCAGTTTTACGTTGCATGAATCATCAATCCACTGACAATAGTCCTGTAGCGTGTCATTTTGTACGATGCCATCAACTTAAAGCCATATATATGAAAGATGAGAAGAATCATTATTCTGTATACGTGAAATGGTCGGACTTGGTGGAGCAAAGTAACGAAGAAGTGGTGTGCGCGATCAGTTTCTGTTGCTTCAACTCTTGCAGCACTTTGTGCCGTCGAGCGATCCAATTGAGCGTCACATTGGAAGAGAGTGATCACGTCTTGGCACGTCAATTGGTGGGTGTGAAAGTGTGCGCTTGTCCGAACCGGGACAAGAATTTGGACGCTTTGCAGTACGAGAAGATGAGGGAAGCTGACCAGGATGAAGAGGTGATGATCTGTCCCAAGTGTTCGCACACGATGAAGCGCAAGATCAGCACCATCAGCAGCACCAGCAACTCTCGTGCGGTCAACATCCGGCCCAACAACAGCAAAAGCATGAACAACAACAACAACAACAACGCTTCAGCGTTGGACACGTTCATCCAGCCGAAGCGCATCTGCGTGGAACCAGAGAACGAAATTTACTTGTTCCGTGTGCAAGGGCGTCAACTGGCGAAGATGCTGTCGAAAATTGTGGCCGTCTTCTACGCGGCGCGTCGGACCGCCGACGGTCAGGGTGGCTCGAAGGACCAGGCAACGGGCCCTGTTGACAGCCGCTTTACGCAGAAATTTTTCACCGAATTCGACGGTTCAGCAAGCATCGAAACTTGGCTGAAGGAGATGCGTTTGACGAAAGTATCGGCGAGGAAATTTTACGAAAAAGATTTTCGCACTCTGAACGACATTGAAAACTTCACTCTGGAGGATTTTAAAAAATTGAACATCGGACAAATGGAAGCGACCACCATGCATTCTTGGTTGATTCAGTGGAGAGCGTTTGAACAAGCGGCGCAGATGAGCAGCTTGGAAACGCCGTCGTCGTTTTCGGCCACTGAGCCGCCGCCTCCGTCCTCCTACTGTCCTCAACTGTTTGCAGACCGAAAGCGCACGAATTATGATGATGATGATGATTGA	MSHSDLSTPITSLSQETWAHLYNAIGLDDSYLMMEDLEQLTPGVDDVPQVETEYMNLEPLNPETMATSNNIFDNTILVDDPSVEEIVDSDQLYAFTNEDNMPDALDFDPAIYLTDVEPIDVTSFAAIAESATATVVKDATTNATEVKVAELPNVGVVATAPMAMAPVATAPVAAAPVALATPVAAAPVALATPVATTLPQGVKTDITDELALLNTSYSGPYGFRIYLTNSNTSRKSIPYLYSAELNKIYTKINTAFPVKLRLHNFEHGLPANAIVRFMAVYARAQYTFEPVLRCMNHQSTDNSPVACHFVRCHQLKAIYMKDEKNHYSVYVKWSDLVEQSNEEVVCAISFCCFNSCSTLCRRAIQLSVTLEESDHVLARQLVGVKVCACPNRDKNLDALQYEKMREADQDEEVMICPKCSHTMKRKISTISSTSNSRAVNIRPNNSKSMNNNNNNNASALDTFIQPKRICVEPENEIYLFRVQGRQLAKMLSKIVAVFYAARRTADGQGGSKDQATGPVDSRFTQKFFTEFDGSASIETWLKEMRLTKVSARKFYEKDFRTLNDIENFTLEDFKKLNIGQMEATTMHSWLIQWRAFEQAAQMSSLETPSSFSATEPPPPSSYCPQLFADRKRTNYDDDDD	-	-
Trichinella sp. T6	Nematode	p53-1	T06-p53	>T06_3911.1	ATGAGCCATTCGGACTTGAGCACACCAATTACGTCACTTTCGCAAGAAACATGGGCACATCTGTACAACGCCATCGGCTTAGACGACAGTTGTTTGATGATGGAAGAATTGGAACAGTTGACACCGGGCGTGGACGACGTTCCGCAAGCGGAGACGGAATATACAAACTTGGAACCATTGAACCCGCAGACCATGGCTACCAGCAATAATATTTTCGACAACAATATTCTTTTCGACGATCCGTCAGTGGAAGAGATAGTTGACAATGATCAGTTGTATGCTTTCACCAACGATGACAACCTGCCTGATACGTTGGATTTTGATCCGGCTATATATCTGACAGATGTTGAACCTACTGACGTAACATCATTTGCCGCTATTGCTGAAAGTGCCGCAGCAACTGTTGTCAAAGATGCGATGATTAATACAATTGAATCGAACGTTGTAGAATTGCCAAATGTAGGGGTAGTGGCAGCGGCACCGATGGAAATGGCACCATCGCCGTTGCCCCATGGCGTCAAAACTGACATCACTGATGAACTTGCACTGCTCAACACTTCGTACAGCGGTCCGTATGGGTTTCGAATACAGTTGACCAATTCTGTTTCGACAAGAAAGTCAATTCCATATTTGTATTCTGCCGAATTGAACAAACTGTATACGAAGATTAATACCGCTTTTCCGGTAAAAATTCGCCTGGAAAATTTGGAACACGGTTTGCCGGCGAACGCGATCGTACGATTCATGGCAGTTTATGCCCGTGCACAGTATACGTTTGAGCCAGTTTTGCGTTGCATGAATCATCAATCCACTGACAATAGTCCCGTAGCTTGTCATTTTGTTCGATGCCATCAGTTGAAGGCCATATATATGAAAGATGAACGGAATCATTATTCGGTGTATGTGAAATGGTCCGACTTGGTCGAACAGAAAAACGTAGGCGAGGCGATGTGCGCGATCAGCTTCTGTTGCTTCAATTCGTGCAGCACTTTATGCCGTCGAGCGATCCAATTGAGCGTCACATTGGAAGACAGCGATCACGTCTTGGCACGTCAACTGGTAGGTGTGAAAGTGTGCGCTTGTCCGAACCGGGACAAAAATTTGGACACTCTACAGTACGAAAAGATGAAGAGGGAAGTGGAGTCCGACGACCAGCAGGTGGTGATTTGTCCGAAATGTTCGCACAGGATGAAACGCAAGATCAGCAGCAGCAGCAGCAGCAACAACAACAACAATATCCACCAGCCTCACGCTGCTTCAGATTTGGATGATCCGGCTGCCACGTTCATCCAACCCAAGCGTATATGCGTCGAGCCGGAGCAGGAGATTTATCTTTTCCGCGTCCAGGGCCGTCAATTGGCGAAAATGTTGTCGAAAATTGTCGCCGTTTTCTACGCGGCTCGTCGGACCGCCGACAATCAGGGCCGTGTAGACAGGCGCTTTACGCAGAAATTTTTCACCGAATTCGACGGCTCGGCAAGCATCGAAACTTGGCTGAAGGAGATGCGATTGACGAAAGTATCGGCGAGGAAATTTTACGAAAAAGATTTTCGCACTTTGAACGACATTGAAAATTTCACTCTCCAGGATTTCAAAAAATTAAACATCGGACAAATGGAAGCGACGACCATGCATTCGTGGTTGATCCAATGGCGAGCGTTTGAACAAGCGGCCCAGATGAGCAGTTTGGAAACTCCGTCGTCGTTTTCGGCCACCGAACCTCCGCCCCATTCGTCTTCTTCTTATTTGCCTCATCTGTTGACGACAGAATTAAAGCAGTGCGAATTCTGA	MSHSDLSTPITSLSQETWAHLYNAIGLDDSCLMMEELEQLTPGVDDVPQAETEYTNLEPLNPQTMATSNNIFDNNILFDDPSVEEIVDNDQLYAFTNDDNLPDTLDFDPAIYLTDVEPTDVTSFAAIAESAAATVVKDAMINTIESNVVELPNVGVVAAAPMEMAPSPLPHGVKTDITDELALLNTSYSGPYGFRIQLTNSVSTRKSIPYLYSAELNKLYTKINTAFPVKIRLENLEHGLPANAIVRFMAVYARAQYTFEPVLRCMNHQSTDNSPVACHFVRCHQLKAIYMKDERNHYSVYVKWSDLVEQKNVGEAMCAISFCCFNSCSTLCRRAIQLSVTLEDSDHVLARQLVGVKVCACPNRDKNLDTLQYEKMKREVESDDQQVVICPKCSHRMKRKISSSSSSNNNNNIHQPHAASDLDDPAATFIQPKRICVEPEQEIYLFRVQGRQLAKMLSKIVAVFYAARRTADNQGRVDRRFTQKFFTEFDGSASIETWLKEMRLTKVSARKFYEKDFRTLNDIENFTLQDFKKLNIGQMEATTMHSWLIQWRAFEQAAQMSSLETPSSFSATEPPPHSSSSYLPHLLTTELKQCEF	-	-
Trichinella sp. T8	Nematode	p53-1	T08-p53	>T08_9072.1	ATGAGCCATTCGGACTTGAGCACACCAATTACGTCACTTTCGCAAGAAACATGGGCACATCTGTACAACGCCATCGGCTTAGACGACAGTTATTTGATGATGGAAGAGTTGGAACAGTTGACACCGGGTGTGGACGACGTTCCGCAAGCGGAGACGGAATATACGAACTTGGAACCATTGAACCCGCAGACCATGGCTACCAGCAATAATATTTTCGACAACAATATTCTTTTCGACGATCCGTCAGTGGAAGAGATAGTTGACAATGATCAGTTGTATGCTTTCACCAACGATGACAACCTGCCTGATGCGTTGGATTTCGATCCGGCTATATATCTGACAGATGTTGAACCTACTGACGTAACATCATTTGCCGCTATTGCTGAAAGTGCCGCAGCAACTGTTGTCAAAGATGCGATGATTAATACAATTGAATCGAACGTTGTAGAATTGCCAAATGTAGGGGTAGTGGCAGCGGCACCGATGGAAATGGAACCATCGCCGTTGCCCCATGGCGTCAAAACTGACATCACTGATGAACTTGCACTGCTCAATACTTCGTACAGCGGTCCGTATGGGTTTCGAATACAGTTGACCAATTCTGTTTCGACAAGAAAGTCAATTCCATATTTGTATTCGGCCGAATTGAACAAACTGTATACGAAGATTAATACCGCTTTTCCGGTAAAAATTCGCATGGAAAATTTGGAACACGGTTTGCCGGCGAACGCGATCGTACGATTCATGGCAGTTTATGCCCGTGCACAGTATACGTTTGAGCCAGTTTTGCGTTGCATGAATCATCAATCCACTGACAATAGTCCCGTAGCTTGTCATTTTGTTCGATGCCATCAGTTGAAGGCCATATATATGAAAGATGAACGGAATCATTATTCGGTGTATGTGAAATGGTCCGACTTGGCCGAACAGAAAAACGTAGGCGAGGCGATGTGCGCGATCAGTTTCTGTTGCTTCAATTCGTGCAGCACTTTATGCCGTCGAGCGATCCAATTGAGCGTCACATTGGAAGACAGCGATCACGTCTTGGCACGTCAACTGGTAGGTGTGAAAGTGTGCGCTTGTCCGAACCGGGACAAAAATTTGGACACTCTACAGTACGAAAAGATGAAGAGGGAAGTGGAGTCCGACGACCAGCAGGTGGTGATTTGTCCGAAATGTTCGCACACGATGAAACGGAAGATCAGCAGCAGCAACAACAACAACAACAACAACAACAACAATATCCACCAGCCTCACGCTGCTTCAGATTTGGATGATCCGGCTGCCACGTTCATCCAACCCAAGCGTATATGCGTCGAGCCGGAGCAGGAGATTTATCTTTTCCGCGTCCAGGGCCGTCAATTGGCGAAAATGTTGTCGAAAATTGTCGCCGTCTTCTACGCGGCTCGTCGGACCGCCGACAATCAGGGCCGTGTAGACAGGCGCTTTACGCAGAAATTTTTCACCGAATTCGACGGCTCGGCAAGCATCGAAACTTGGCTGAAGGAGATGCGATTGACGAAAGTATCGGCTAGGAAATTTTACGAAAAAGATTTTCGCACTTTGAACGACATTGAAAATTTCACTCTCCAGGATTTCAAAAAATTAAACATCGGACAAATGGAAGCGACGACCATGCATTCGTGGTTGATCCAATGGCGAGCGTTTGAACAAGCGGCCCAGATGAGCAGTTTGGAAACTCCGTCGTCATTTTCGGCCACCGAACCTCCGCCCCATCCGTCCTCTTATTTGCCTCATCTGTTGACGACAGAATTAAAGCAGTGCGAATTCTGA	MSHSDLSTPITSLSQETWAHLYNAIGLDDSYLMMEELEQLTPGVDDVPQAETEYTNLEPLNPQTMATSNNIFDNNILFDDPSVEEIVDNDQLYAFTNDDNLPDALDFDPAIYLTDVEPTDVTSFAAIAESAAATVVKDAMINTIESNVVELPNVGVVAAAPMEMEPSPLPHGVKTDITDELALLNTSYSGPYGFRIQLTNSVSTRKSIPYLYSAELNKLYTKINTAFPVKIRMENLEHGLPANAIVRFMAVYARAQYTFEPVLRCMNHQSTDNSPVACHFVRCHQLKAIYMKDERNHYSVYVKWSDLAEQKNVGEAMCAISFCCFNSCSTLCRRAIQLSVTLEDSDHVLARQLVGVKVCACPNRDKNLDTLQYEKMKREVESDDQQVVICPKCSHTMKRKISSSNNNNNNNNNNIHQPHAASDLDDPAATFIQPKRICVEPEQEIYLFRVQGRQLAKMLSKIVAVFYAARRTADNQGRVDRRFTQKFFTEFDGSASIETWLKEMRLTKVSARKFYEKDFRTLNDIENFTLQDFKKLNIGQMEATTMHSWLIQWRAFEQAAQMSSLETPSSFSATEPPPHPSSYLPHLLTTELKQCEF	-	-
Trichinella spiralis	Nematode	p53-1	Tspi-p53	>EFV52440	ATGGAAGAGTTGGAACAGTTGACACCGGGCTTGGACGACGTACCGCAAGCGGAGCCGGAATATATAAACTTGGAACCATTGAACCCGCAGACCATGGCTACCAGCGATAATATTTTCGACAACAGTATTCTTTTCGACGATCCGTCAGTGGAAGAGATAGTTGACAGTGATCAGTTGTATGCTTTCACCAACGATGACAACCTGCCTGATGCGTTGGATTTCGATCCGGCTATATATCTGACAGATGTTGAACCTACTGACGTAACATCCTTTGCCGCTATAGCTGAAAGTGCCGCAGCAACTGTTGTCAAAGATGCGACGATTAATCCAACTGAATCGAACGTTGTAGAATTGTCAAATGTAGGGCTAATGGCAGCGGCACCAATGGAAATGGCACCATCGACGTTGCCCCATGGCTATTCGGCCGAATTGAACAAACTGTATACGAAGATTAATACCGCTTTTCCGGTGAAAATTCGCCTGGAAAATTTGGAACACGGTTTGCCGGCGAACGCGATCGTACGATTCATGGCAGTTTATGCCCGTGCACAGTATACGTTTGAGCCAGTTTTGCGTTGCATGAATCATCAATCCACTGACAATAGTCCCGTAGCTTGTCATTTTGTTCGATGCCATCAGTTGAAAGCCATATATATGAAAGATGAACGGAATCATTATTCGGTGTATGTGAAATGGTCCGACTTGGCCGAACAGGAAAACGTAGGCGAGGCGATGTGCGCGATCAGTTTCTGTTGCTTCAATTCGTGCAGCACTTTATGCCGTCGAGCGATCCAATTGAGTGTCACATTGGAAGACAGCGATCACGTCTTGGCACGTCAACTGGTAGGTGTGAAAGTGTGCGCTTGTCCGAACCGGGACAAAAATTTGGACACTCTACAGTACGAAAAGATGAAGAGAGAAGTGGACTCCGACGACCAGCAGGTGCCTCACGCTGCTTCAGATTTGGATGATCCGGCTGCCACGTTCATCCAACCCAAGCGTATATGCGTCGAGCCGGAGCAGGAAATTTATCTTTTCCGCGTCCAGGGCCGTCAACTGGCGAAAATGTTGTCGAAAATTGTCGCCGTTTTCTACGCGGCTCGTCGGACCGCCGACAATCAGGGCCCGGTCGACAGGCGCTTCACGCAAAAATTTTTCACCGAATTCGACGGCTCGGCAAGCATCGAAACGTGA	MEELEQLTPGLDDVPQAEPEYINLEPLNPQTMATSDNIFDNSILFDDPSVEEIVDSDQLYAFTNDDNLPDALDFDPAIYLTDVEPTDVTSFAAIAESAAATVVKDATINPTESNVVELSNVGLMAAAPMEMAPSTLPHGYSAELNKLYTKINTAFPVKIRLENLEHGLPANAIVRFMAVYARAQYTFEPVLRCMNHQSTDNSPVACHFVRCHQLKAIYMKDERNHYSVYVKWSDLAEQENVGEAMCAISFCCFNSCSTLCRRAIQLSVTLEDSDHVLARQLVGVKVCACPNRDKNLDTLQYEKMKREVDSDDQQVPHAASDLDDPAATFIQPKRICVEPEQEIYLFRVQGRQLAKMLSKIVAVFYAARRTADNQGPVDRRFTQKFFTEFDGSASIET	-	-
Trichinella zimbabwensis	Nematode	p53-1	T11-p53	>T11_15709.6	ATGAGCCATTCGGACTTGAGCACACCAATTACGTCACTTTCGCAAGAAACATGGGCACATCTGTACAACGCCATCGGCTTAGACGACTATTTGATGATGGAAGAGTTGGAACAGTTGACACCGGGCGTGGACGACGTGCCGCAAACGGAGACCGAATATACGAACTTGGAACCATTGAATCCAGAGACCATGGCTACCAGCAACAATATTTTCGACAACAATATTCTTGTCGACGATCCGTCAGTGGAAGAGATAGTTGACAGTGATCAGTTGTATGCTTTCACCAACGAGGACAACCTGCCTGATGCGTTGGATTTCGATCCGGCTATATATCTGACAGATGTTGAGCCTATTGACGTAACATCGTTTGCCGCTATAGCTGAAAGTGCCACAGCAACTGTTGTCAAAGATGCGACGACGAATGCAACCGAAGTCAACGTTGCAGAATTGCCAAATGTAGGGGTGGTGGCAACGGCACCAATGGCGGCGGCACCAGTAGCAGCGGCACCAATGGCAGCGGCACCAGTGGCACCAGCAACACCAGTGGCAACGGCGTTGCCCCAAGGCGTGAAAACTGACATCACTGATGAGCTTGCACTGCTCAACACCTCGTACAGCGGTCCGTATGGTTTTCGAATATACTTGACCAATTCTACTACCACAAGAAAGTCAATTCCATATTTGTATTCGGCTGAATTGAACAAAATTTACACCAAGATCAATACTGCATTTCCGGTGAAACTTCGTTTGCATAATTTTGAACATGGTTTGCCAGCGAATGCGATCGTGCGATTCATGGCAGTTTATGCCCGTGCACAGTACACCTTCGAACCAGTTTTACGTTGCATGAATCATCAATCCACTGACAATAGTCCTGTAGCGTGTCATTTTGTGCGATGCCATCAACTTAAGGCCATATATATGAAAGATGAGAAGAATCATTATTCCGTGTACGTGAAATGGTCGGATTTGGTGGAGCAAAATAATGAAGAAGCGGTGTGCGCGATCAGTTTCTGTTGCTTCAACTCTTGCAGCACTTTGTGCCGTCGAGCGATCCAATTGAGCGTCACATTGGAAGAGAGCGATCACGTCTTGGCACGTCAACTGGTGGGTGTGAAAGTGTGCGCTTGTCCGAACCGGGACAAGAATTTAGACACTTTGCAGTACGAGAAGATGAGGGAAGCTGACCAGGATGAAGAAGTGGTGATCTGTCCCAAGTGTTCGCACACGATGAAGCGCAAGATCAGCAGCAGCAGCAGCAACTCTCGTGTGGTCAACATCCAGCCCAACAACAACAGCAACAACAACGACGCTTCAACGTTGGATACGTACATCCAGCCGAAGCGCATCTGCGTGGAACCAGAGAACGAGATTTATTTGTTCCGCGTCCAAGGGCGTCAACTGGCGAAGATGCTGTCGAAAATTGTGGCCGTCTTCTACGCGGCACGTCGGACCGCCGACGGTCAGGGCGGCGCCAGGGACCAGGCGGCGGGCCCTGTTGACAGCCGCTTCACGCAGAAATTTTTCACCGAATTCGACGGTTCAGCGAGCATTGAAACTTGGCTGAAGGAGATGCGTTTGACGAAAGTATCGGCGAGGAAATTTTACGAAAAAGATTTTCGCACTCTGAACGACATTGAAAACTTCACTCTGGAGGATTTTAAAAAATTGAACATCGGACAAATGGAAGCGACCACCATGCATTCTTGGTTGATTCAGTGGAGAGCGTTTGAACAAGCGGCGCAGATGAGCAGCCTGGAAACGCCGTCGTCATTTTCGGCCACTGAGCCGCCGCCTCCGTCCTCCTACTGTCCTCATCTTTTGACAGACCGAAAGCACGAATTATGA	MSHSDLSTPITSLSQETWAHLYNAIGLDDYLMMEELEQLTPGVDDVPQTETEYTNLEPLNPETMATSNNIFDNNILVDDPSVEEIVDSDQLYAFTNEDNLPDALDFDPAIYLTDVEPIDVTSFAAIAESATATVVKDATTNATEVNVAELPNVGVVATAPMAAAPVAAAPMAAAPVAPATPVATALPQGVKTDITDELALLNTSYSGPYGFRIYLTNSTTTRKSIPYLYSAELNKIYTKINTAFPVKLRLHNFEHGLPANAIVRFMAVYARAQYTFEPVLRCMNHQSTDNSPVACHFVRCHQLKAIYMKDEKNHYSVYVKWSDLVEQNNEEAVCAISFCCFNSCSTLCRRAIQLSVTLEESDHVLARQLVGVKVCACPNRDKNLDTLQYEKMREADQDEEVVICPKCSHTMKRKISSSSSNSRVVNIQPNNNSNNNDASTLDTYIQPKRICVEPENEIYLFRVQGRQLAKMLSKIVAVFYAARRTADGQGGARDQAAGPVDSRFTQKFFTEFDGSASIETWLKEMRLTKVSARKFYEKDFRTLNDIENFTLEDFKKLNIGQMEATTMHSWLIQWRAFEQAAQMSSLETPSSFSATEPPPPSSYCPHLLTDRKHEL	-	-
Trichuris muris	Nematode	p53-1	Tmur-p53	>TMUE_1000002814.1	ATGAGCCAAGACTCGTTGGCTGACTTAACGAGCGCGTTCGGTTCCGTTTCGCAGAATGCCTGGGAATCGTTGTACAACAGTGTGGATTTCGGGTTGCTCAATGATTACGATGTCGCCATAGTCGGCCAGAACGCAGAAACGCCGAACGACGCGTTGTTGGACGACGCGCCATTATTCAACTACAAGATGCTGGATGATTACGAAACACCGCTGTTAGATCAAAATGCACAAATACCCGGCGAAGGCTTGTTGGACGGCCAGGTTTGCTCAAGCGCGTTGGAGCATTTGCCAACGGCCAATCCGGTGAACAGAAGATCCGCATCAGACGATGGATGCTTCAGTGAAGATGCTGTTACGTCCACTATGCTGCTGGAACAATCGGATGACTACTCGCCGTTGGCGGAAGCATACAACTTCGAGTTGTCGTTCGACACAATGACAGACGTGACCAAGAAAACGGCTTTGTTCAATTACTCGTCCGTCCTGAAGAAGCTGTTCGCAAAAGTAAGAACGTCTTGCCCTGTGGTGCTCAACGTGGAGCCACAGCCTCCTCCCGGCACAATGGTGCACGTCTGCCTCACGTACGCGCAAGCCGAGTATGCGCAGGAGCCGGTGGAGCGGTGCAAGAACCACGCCGTTGACCCAGCGGGCGAAACGGTCAAGCATGTGGTGCAGTGTGCCAATCGGTTGTCCACATATTACACTGACGAAGAAACGGGATTCCACGTGGTACGCGTTCCGTGGGCAGCTTTGAGCAACGATTGCATTGGCGCCTCAATTTGTGTGTTGTCATTTTCCTGCTTCAATTCTTGCCAGTCCATTAATCGTCGAATGATGCAGCTACACTTCACGTTGGAATTGAACAACTGCGTAATTGCTCGACAGAAGGTATTGCTCAAAGTGTGCGCCAGTCCATTTCGGGATGCAAAAGTGGAGAACGATGCGCTGAAGAATATGCAAAATCCGAAGAATGAACGTGCTCTAGCGGACGGAGCCGAAGCGAGGAGAGTCCCCGTAAAGCGTTCGCGCAACGACCTCACGAGCCTTAAGGACGACGACAAGATTTATACACTGAAAGTCAAGGGACGTCGGCTGTACAAAACGCTGTTGAACATTGCGCACGTCCACTACATGGCTTCCAACGTGGCGTCCGCCTACGCGAAGCACGTTTTGGATTCGCTAAGGCACTTTTCGCCCGAAGTGTTCGTCTCGATTAAGCAGGAAAGCAGCATAGGACGGTGGCTGAGACTTCTGGGCAAGAGTCGCTACGCAAAGGCCTTCGCCAAAAGTGGCCTGCGCAAGTTCGCCGACGTGGAGGCTTTCAACAAGGAGGCGTTCCTTCGACTGGGCGTCTCAGCCGAGGATGCGGACTTTTTGACCTCGTGGCTAATCCATCGAGCCACCTTCGACCAGCAGCGCCAGCTGAGCAGCTCTGAACCGTCCGACCAGTCGGGTCCCAAACGCTCAACCGACGGATCATCGCAGGACAGCGCGAGTCTGAGTAAACAGAGTGCCAGAATACCGGCGGCAAATGACGACTTGTCCCCCCCCTTGTCCCGCCGTTCTCAGCAAACTTTGCCAAGTCAGCTTCTGCCGACGCGGCGTGGTCGTTCGCCTTACGCCCAGCCATCGCCCTGCCTCCCCAGAATGGTCAATCCGTGCCACCGGTGCCACCGGCCCACCTATTTCAACGACAACATTGGCCCGCTGAAGGACGGCGTCTACTACCACAAGGGATGCTTCAAGTGTTGGATATGCGGAACGCGGCTGACGCTGAAGACCTACTGCAACAATCGCAATGACATACGTGACACCGAGGTCTACTGCCAAAGCCATGTGCCCACGCCGGCGCCCCACGACCCCATACCGCATCGGTCCAATCTGCTGTACAGCCCGAAGACCAAAGGCGAATATCCGTACAGCGTGACGCGCTATAGCTGCAATGTCGCTTTTGATGGGCCCATAAGAGAGGCTCCCTCGGTCGTTTCGTCCCGCCTTCGCCAATTGACGCTCTCCCGACGATCGAAGGAGCGTTCTCCGTACTGTCGACATTTGGCCAACACTATAATTTGCGTACGCAGTGATCAGCAACGGCACCGCCCACCGGAATGGCCATGCAAAATGAAGATCATTCGTAAGTGGGCGCCTGCTTTGGGAGGGGGTCCGTGCAATGCGCCTTACCCTAGTGTTGTATATCGTCGTGCTCGCCATAAGGCGCTTTGCTATTTTCTTTCACTCGTCGGCGGCCGCTGCTACGACGAATCGGAGGAGCGCTTAGACATTTCTGCAACAGCCGCATTTACTAAATACTTTTACCAACTTTTCGCTCGTACGCTCTGCTACGCTGCGGCGACGATGGCCGATAAGCTCGGTGGACGCTTCATCGGCTTGCGGATGGATAAAGTTGAAGCGTAA	MSQDSLADLTSAFGSVSQNAWESLYNSVDFGLLNDYDVAIVGQNAETPNDALLDDAPLFNYKMLDDYETPLLDQNAQIPGEGLLDGQVCSSALEHLPTANPVNRRSASDDGCFSEDAVTSTMLLEQSDDYSPLAEAYNFELSFDTMTDVTKKTALFNYSSVLKKLFAKVRTSCPVVLNVEPQPPPGTMVHVCLTYAQAEYAQEPVERCKNHAVDPAGETVKHVVQCANRLSTYYTDEETGFHVVRVPWAALSNDCIGASICVLSFSCFNSCQSINRRMMQLHFTLELNNCVIARQKVLLKVCASPFRDAKVENDALKNMQNPKNERALADGAEARRVPVKRSRNDLTSLKDDDKIYTLKVKGRRLYKTLLNIAHVHYMASNVASAYAKHVLDSLRHFSPEVFVSIKQESSIGRWLRLLGKSRYAKAFAKSGLRKFADVEAFNKEAFLRLGVSAEDADFLTSWLIHRATFDQQRQLSSSEPSDQSGPKRSTDGSSQDSASLSKQSARIPAANDDLSPPLSRRSQQTLPSQLLPTRRGRSPYAQPSPCLPRMVNPCHRCHRPTYFNDNIGPLKDGVYYHKGCFKCWICGTRLTLKTYCNNRNDIRDTEVYCQSHVPTPAPHDPIPHRSNLLYSPKTKGEYPYSVTRYSCNVAFDGPIREAPSVVSSRLRQLTLSRRSKERSPYCRHLANTIICVRSDQQRHRPPEWPCKMKIIRKWAPALGGGPCNAPYPSVVYRRARHKALCYFLSLVGGRCYDESEERLDISATAAFTKYFYQLFARTLCYAAATMADKLGGRFIGLRMDKVEA	-	-
Trichuris suis	Nematode	p53-1	Tsui-p53	>D918_05848	ATGGTAGCCAGTTGGCTTTTTTCTCTTCCGCCGGTGCGTAGCAATTTCGGCGACGTGGCTCTTGTTCTAAGCATTCTTTGTCCAGGTTCTTCGATGAGCCAGCTGTCCTCGCAAAGTCTGCAGAGCGTATTTTGTTCGATTTCCCAAGGTGCCTGGGATTTACTCTTTAACGAAATGGACAAGGTGTTCGGCATTCAGGCGACCCAAAATCCAAAGATGCTGACCAACGTGGACGTGTGTCTGTCCAGCAATCGACCCGGTTTTAATACAATGGGCAATCGGACGCCGGGCTCTCCTCAGCGGTTTGACGAAGAATCCAGCACTTGGCTGACGGAGTTCTTTGAAGATTCCAACGAAAGTGAAGCTGACGTTTCTGATGTCGTTCCGAACGAAACAGCTACGACGGAGCCGACCATAGAAAACGCTAATGCAAGCGCAACATCAAGTATTGTATGGCCAATGATGCATTGTACGGAGAGTCCGGATAAGAGTGTGTGCAAATTTGAATTGTCCTTCGACACTGTCAGCAGTAGTTTCAAAGTGAAAGGTCTCCGTTTCGTAAGTTGCACGTTTGGCAAAACAGAGAAGTGCACTTATATTGATCGTTTGGTTAAGTATTCGGCCGAATTGAAGAAAGTGTTCACAAAAGCGGATACGCCTTGTCCTTTTGGGCTGAAGGTAGACCCGCCTCCACCTTGTGACGCAAATGTCCACGTTGTGGTCGCTTTTGTCAATGAGGAGTTCAATGTGAAACCGGTGGAACGCTGCAACAATCACGCAACCAACGGCGCCGGTGAAGGAATGAAGCACATTTTTGAATGTATGAATCGTGGCGTCGTTTATTACGTTGACAAAAGGACAAATATGTGCAAAGCGTACATTCCATGGTTGAAAATGAGCACCGAATACAGCGGTGACGCAGTTTGCGTACTGTCGTTTTCGTGCTTCAACTCGTGTCCATCCATTAATCGTCAGCAATTGGAGCTCCGTTTCACGCTGGAGACGAACGACGTCGTACTTGCGCGTGCAAGCGTTCGTTTAAGAGTTTGCGCCTGTCCAGCTCGCGATGCGAAACTGGAAACGGGTCTCGTGGAAAAGAAATGTAAGTGGTGTTGCCGCCTCCATCCCCTATAA	MVASWLFSLPPVRSNFGDVALVLSILCPGSSMSQLSSQSLQSVFCSISQGAWDLLFNEMDKVFGIQATQNPKMLTNVDVCLSSNRPGFNTMGNRTPGSPQRFDEESSTWLTEFFEDSNESEADVSDVVPNETATTEPTIENANASATSSIVWPMMHCTESPDKSVCKFELSFDTVSSSFKVKGLRFVSCTFGKTEKCTYIDRLVKYSAELKKVFTKADTPCPFGLKVDPPPPCDANVHVVVAFVNEEFNVKPVERCNNHATNGAGEGMKHIFECMNRGVVYYVDKRTNMCKAYIPWLKMSTEYSGDAVCVLSFSCFNSCPSINRQQLELRFTLETNDVVLARASVRLRVCACPARDAKLETGLVEKKCKWCCRLHPL	-	-
Dibothriocephals latus	Neodermata (cestode)	p53-1	Dlat-p53-1A	>DILT_0001876701-mRNA-1	TACTTCAAAGATGACCAGGGTTGGACTAATCTGTACGCCAAAAAGGCCCCGACTTGGTGGACCTTGTCCTACTGGTGCCAGCGTCAACCGCCCGAAGGCTGTTTCATTCGTCTCGTGCCGGTGTATGGCACTTCGGATAAGCAACAAGAGGTTATACAGAGATGCCTTGAAGATTTCATGGCTTCGCCAACCCCAGGAACGGCTCGATACAGCATGATTCTCGTTGGAAACTCCCTCGCCGAATACTTCTACGACTTGAGCACAGAACGTCTTTGTGTCTGCTTGCCGTATGAACGTCCAAAAGGTAAGACAGTTTCCATCAAAAAGTTTTGTTGCCGTAGTTTCTACCCCAAATGA	LYAKKAPTWWTLSYWCQRQPPEGCFIRLVPVYGTSDKQQEVIQRCLEDFMASPTPGTARYSMILVGNSLAEYFYDLSTERLCVCLPYERPKGKTVSIKKFCCRSFYPK	-	Low quality/short sequence
Dibothriocephals latus	Neodermata (cestode)	p53-1	Dlat-p53-1B	>DILT_0000302601-mRNA-1	ATGGGGAGCTTCAATACGAACGTCACGCCTGAAGAACCAATGCCCATGTCAGATGGAGTCAACACACCTTTACCACCCCGCACAGCCTATTTCCACTTCAAAGATGACCAGGGTTGGACTAATCTGTACGCCAAAATGGTCTCAATTTGGTGGACATTGTCCTACTGGTGCCAGCGTCAACCTCCCGAAGGCTGTTACATTCTTCTGGTACCGGTGTACGGCACTTCGGATAAGCAACAGGAGGTCATACAGAGACCGAAATTCTGGGCGCGGTATGTGGATGACACCTTTGTCGTCATCGAACGGGATCAGGTGCTGACGTTCAACAAATGTCTGAAATGCGTCTTCCCGGGCATCCAATTCACGATGGAGGAGGAAGAGAACAACCAGCTGGCCTCCCTTGATATCCTCGTCTGTCGAAAATATTGA	MGSFNTNVTPEEPMPMSDGVNTPLPPRTAYFHFKDDQGWTNLYAKMVSIWWTLSYWCQRQPPEGCYILLVPVYGTSDKQQEVIQRPKFWARYVDDTFVVIERDQVLTFNKCLKCVFPGIQFTMEEEENNQLASLDILVCRKY	Contains transposon	Contains transposon
Echinococcus canadensis	Neodermata (cestode)	p53-1	Ecan-p53-1	>maker-E.canG7_contigs_1370-snap-gene-0.14-mRNA-1	ATGAATGTTGGAAACGGGAAGAAAGAATCGGAGCGCAGACTCGGTCTCCTCATCCTCTTACCCATGCGATTGGGCGCGGGCGACCGCATTGAGGCAGGTCACTTGCCAACCCTCCTTCGTCTCCTGCAAGACCCCGCATGCGTCGGTCTCATCGGTGGACGTCCTCGGCACTCTGTCTATGTCGCTGGTGTCCAGTCCGATCGCCTTATCCATCTTGATCCGCATTTCTGTCAGGAGGCTGTTGACGTCTCCACTCTGTCTGATGACGATGAATTTGACTTGTCGACATGGCACTGCTCAACTCCACGGGTCATGCGTGCACAACGTTTGGATCCAAGTTTGGCTCTGGGCTTCTACTGTGGCAGTCGTAATGACGCCGTTAGTCTTCTTCATCGCCTACCAATCATCTCAGAATCGGAAATTTCTTCCTCCCCCTCCTCCTCCACCGCTTCGTCGCATCACCTAATCGAAGTGGTCACCGCTTCGCAGGTGCAGCACCTCTTTGCACCCCCTCGATTCTCCGACCCCCATCTTCCCAGCGACGATGCCGGAATCTGCACACACGCACACACTGCCTCGCATTCACATACAACAGTAATGTGCGTGGTGCGTACCATGCCGCGAGGTGATTGGTTAATTCCCCACACGCGTCCGACACACACTAGCCCCAACCAATCAGCGTCGCACCACTCTGCCCGCGAATGCAGTCCGCAACGGCAGGTTCCACATTACACCATGGAGGCGTTGTCTAAGTTGTCGTCGGGGTTCCATGACTTTGCAGCCACAGTTTCTGCACACACCTTTACACACGACGATGTTAACGCACTACCCACACCCCCCTCAATTCTCCCACTGGTCCCCACTGACAACGTGATTAACAGTGGCGATGGGAGCGGCAGTAGTGGACCTCTCTTGAACGTGAAAATGAGCCCTGGTGGTGGTAGTGGCAATGGCAGCGGTGAAATGGAAGGCAAAATGGGCTTCGTTGTCGATCATCAACCACCCCCGAAAAAGCTCTTCTCAGACGATATTCCTGTTCTGGATCCATTTCCGGGCTATTATGGTTTCGATTTATACCGACCCCTGTGTGAAGATGCCTATGATTCAATCGAGACAAAACCCAGTACTGCCTACTTTTTCTTTAAGGATGATCAAGGCTGGACGAATTTGTATGCTAAAAAGGCACCCACGTGGTGGACCCTCTCCTACTGGTGCCAGCGACAGCCGCCGGACGGCTGCTTCATTCGTCTGACGCCTGTCTACGGCACCTCTGACAAACAGCAGGAAGTCATCCAAAGGTGTTTAGAGGACTTCATGGTCTCTCCAACGCCAGGTCTTTCACGATACAGTATGATCTTAGTTGGCAACTCAAATGCTGAATACTTCTACGACCCCACTACCGAGCGTCTTTGTGTCACCCTGCCATACGAGCGTCCAAAAGAAGGCTGTGAGTACAGCCAATTCAACGGTAAATTCACCTGCTTCAACAGCTGTCTGTACAATGGGGGACAAGGAAACAAGAAACCGCTTTATCTCATCATTACTCTGGAACGACCAATCAAAAATGGATCAGCAACGGAAGGTCCATGTGAGGTACTGGGACGGCAATGCCTCAAGTTCCGCAGCTGTGCCTGCCCGAAGCGAGACAAGGACAACAACGAGAGACGGATGGCTCAGGACATGGGAGATGGGAATCTGGCTTCGAACAGTGTTCTCAGCTCCAAGCGTCGGCGTGAGGGTGTATCTCAAAGGTCCTCACGAGGTAGTCGTGGCAAGAATTTCCCATCAACAAGTGACCGCGTCGGAACGCCCCAGTTCTTTCAACAGGATGAAATATCCTCGAGTTCAGGATACGATGACCTGGTGCAAATTGACGGGGAGTCCTTCCATCTCATTCTGATGCCTGCGTACCTTCCCGGGGGAGCGCATACTCTGCGTCAGATGCGCTCGGCTCTGCTGAAAATCTTTCAGACTGCGCGTGACTGCGAAGACGACCGCAAGAACTCCAACTCCGCTGCCTCAGGCTACAGCAGTGAGAGGCAGGAAGAATTGCTTCAAGCTCTTAATTCAATGGAGGGCCGAACTGCTTCACTATTACGTGATCTACAAACATCATCGACATTTGTCAATCCAAACAGTTGTTCAACAGACTCACAACCAAACTCCTCAACATCACAAGCTTTCACTTGTCCAACTGGCGGATCGTCTGGAGCGTTAGACCCCATTGGAAGCTCCACTCTCGACCTCTTAGCTTACGACCACCTACATTCACAGCACATAATCAAGTCGGAGAATAGTTTCTTACAGCCATTTTCTGGCCAAACTAATGAATACCACCGCAGTCGGATGAACTATCCGTCCACACTTACTACAACCCTCGAGAGCGCACACCAACAGCGTGTGAGTGGCTGTTTTGAAAGCAACACTGGTGGAACCGATCTTCCGACATTTAATGGGATCAGCATGGACTCCTCAGCTGCCGCGGCTTACGCAATGATGCCTTCGGCTTTCCAATCCTTCCGAGACAGCGATTCCATCCACCACTATCAACCGAACGTCTTCATCACATCCTCGCAGAACACCGTTAACTCGTCCGTCCCCTCAGTGGTCATCTCCCAAGACAACAATGGAGCTCTGGTTGCAGCTTTCGGAGCAGCAGTTTCTTCGTCACAAAGCAGTGGAAAGCTCTTCGAAGAAATTGCTAATAGCAGGCAGCAACAGTGTCACCAAACAAGTGGAACTGATGTTTCAATGGGCGGATCGGCGGTAGCGACACAGGCGGAGGCGTTAGTGGCGTGCGAGGGTATAGCAATCTCAATCGCAATAAATGAGAACAACGGTGGCAAACCGACGACGGCCGTCTGGTCTGGCAGATGCCTTAAGCTACAGGTCGTCAGGACAGATGAG	MNVGNGKKESERRLGLLILLPMRLGAGDRIEAGHLPTLLRLLQDPACVGLIGGRPRHSVYVAGVQSDRLIHLDPHFCQEAVDVSTLSDDDEFDLSTWHCSTPRVMRAQRLDPSLALGFYCGSRNDAVSLLHRLPIISESEISSSPSSSTASSHHLIEVVTASQVQHLFAPPRFSDPHLPSDDAGICTHAHTASHSHTTVMCVVRTMPRGDWLIPHTRPTHTSPNQSASHHSARECSPQRQVPHYTMEALSKLSSGFHDFAATVSAHTFTHDDVNALPTPPSILPLVPTDNVINSGDGSGSSGPLLNVKMSPGGGSGNGSGEMEGKMGFVVDHQPPPKKLFSDDIPVLDPFPGYYGFDLYRPLCEDAYDSIETKPSTAYFFFKDDQGWTNLYAKKAPTWWTLSYWCQRQPPDGCFIRLTPVYGTSDKQQEVIQRCLEDFMVSPTPGLSRYSMILVGNSNAEYFYDPTTERLCVTLPYERPKEGCEYSQFNGKFTCFNSCLYNGGQGNKKPLYLIITLERPIKNGSATEGPCEVLGRQCLKFRSCACPKRDKDNNERRMAQDMGDGNLASNSVLSSKRRREGVSQRSSRGSRGKNFPSTSDRVGTPQFFQQDEISSSSGYDDLVQIDGESFHLILMPAYLPGGAHTLRQMRSALLKIFQTARDCEDDRKNSNSAASGYSSERQEELLQALNSMEGRTASLLRDLQTSSTFVNPNSCSTDSQPNSSTSQAFTCPTGGSSGALDPIGSSTLDLLAYDHLHSQHIIKSENSFLQPFSGQTNEYHRSRMNYPSTLTTTLESAHQQRVSGCFESNTGGTDLPTFNGISMDSSAAAAYAMMPSAFQSFRDSDSIHHYQPNVFITSSQNTVNSSVPSVVISQDNNGALVAAFGAAVSSSQSSGKLFEEIANSRQQQCHQTSGTDVSMGGSAVATQAEALVACEGIAISIAINENNGGKPTTAVWSGRCLKLQVVRTDE	-	-
Echinococcus granulosus	Neodermata (cestode)	p53-1	Egra-p53-1	>EgrG_000098700	ATGAGCCCTGGTGGTGGTAGTGGCAATGGCAGCGGTGAAATGGAGGGCAAAATGGGCTTCGTTGTCGATCATCAACCACCCCCGAAAAAGCTCTTCTCAGACGATATTCCTGTTCTGGATCCATTTCCGGGCTATTATGGTTTCGATTTATACCGACCCCTGTGTGAAGATGCCTATGATTCAATCGAGACAAAGCCCAGTACTGCCTACTTTTTCTTTAAGGATGATCAAGGCTGGACGAATTTGTATGCTAAAAAGGCACCCACGTGGTGGACCCTCTCCTACTGGTGCCAGCGACAGCCGCCGGACGGCTGCTTCATTCGTCTGACGCCTGTCTACGGCACCTCTGACAAACAGCAGGAAGTCATCCAAAGGTGTTTAGAGGACTTCATGGTCTCTCCAACGCCAGGTCTTTCACGATACAGTATGATCTTAGTTGGCAACTCAAACGCTGAATACTTCTACGACCCCACTACCGAGCGTCTTTGTGTCACCCTGCCATACGAGCGTCCAAAAGAAGGCTGTGAGTACAGCCAATTCAACGGTAAATTCACCTGCTTCAACAGCTGTCTGTACAATGGGGGACAAGGAAACAAGAAACCGCTTTATCTCATTATTACTCTGGAACGACCAATCAAAAATGGATCAGCAACGGAAGGTCCATGTGAGGTACTGGGACGGCAATGCCTCAAGTTCCGCAGCTGTGCCTGCCCGAAGCGAGACAAGGACAACAACGAGAGACGCATGGCTCAGGACATGGGAGATGGGAATCTGGCTTCGAATAGTGTTCTCAGCTCCAAGCGTCGGCGTGAGGGTGTATCTCAAAGGTCCTCACGAGGTAGTCGTGGCAAGAATTTCACATCAACAAGTGACCGCGTCGGAACGCCCCAGTTCTTTCAACAGGATGAAATATCCTCGAGTTCAGGATACGATGACCTGGTGCAAATTGACGGGGAGTCCTTCCATCTCATTCTGATGCCTGCGTACCTTCCCGGGGGAGCGCATACTCTGCGTCAGATGCGCTCGGCTCTGCTGAAAATCTTTCAGACTGCGCGTGACTGCGAAGACGACCGCAAGAACTCCAACTCCGCTGCCTCAGGCTACAGCAGTGAGAGGCAGGAAGAATTGCTTCAAGCTCTTAATTCAATGGAGGGCCGAACTGCTTCACTATTACGTGATCTACAAACATCATCGACATTTGTCAATCCAAACAGTTGTTCAACAGACTCACAACCAAACTCCTCAACATCACAAGCTTTCACTTGTCCAACTGGCGGATCGTCTGGAGCGTTAGACCCCATTGGAAGCTCCACTCTCGACCTCTTAGCTTACGACCACCTACATTCACAGCACATAATCAAGTCGGAGAATAGTTTCTTACAGCCATTTTCTGGCCAAACTAATGAATACCACCGCAGTCGGATGAACTATCCGTCCACACTTACTACAACCCTCGAGAGCGCACACCAACAGCGTGTGAGTGGCTGTTTTGAAAGCAACACTGGTGGAACCGATCTTCCGACATTTAATGGGATCAGCATGGACTCCTCAGCTGCCGCGGCTTACGCAATGATGCCTTCGGCTTTCCAATCCTTCCGAGACAGCGATTCCATCCATCACTATCAACCGAACGTCTTCATCACATCCTCGCAGAACACCGTTAACTCGTCCGTCCCCTCAGTGGTCATCTCCCAAGACAACAATGGAGCTCTGGTTGCAGCTTTCGGAGCAGCAGTTTCTTCGTCACAAAGCAGTGGAAAGCTCTTCGAAGAAATTGCTAATAGCAGGCAGCAACAGTGTCACCAAACAAGTGGAACTGATGTTTCAATGAGTAATTCCTCGTGTGGGACAGCCTCACCAATATCTCCGGCTTCGTCAAACAAGAACTAG	MSPGGGSGNGSGEMEGKMGFVVDHQPPPKKLFSDDIPVLDPFPGYYGFDLYRPLCEDAYDSIETKPSTAYFFFKDDQGWTNLYAKKAPTWWTLSYWCQRQPPDGCFIRLTPVYGTSDKQQEVIQRCLEDFMVSPTPGLSRYSMILVGNSNAEYFYDPTTERLCVTLPYERPKEGCEYSQFNGKFTCFNSCLYNGGQGNKKPLYLIITLERPIKNGSATEGPCEVLGRQCLKFRSCACPKRDKDNNERRMAQDMGDGNLASNSVLSSKRRREGVSQRSSRGSRGKNFTSTSDRVGTPQFFQQDEISSSSGYDDLVQIDGESFHLILMPAYLPGGAHTLRQMRSALLKIFQTARDCEDDRKNSNSAASGYSSERQEELLQALNSMEGRTASLLRDLQTSSTFVNPNSCSTDSQPNSSTSQAFTCPTGGSSGALDPIGSSTLDLLAYDHLHSQHIIKSENSFLQPFSGQTNEYHRSRMNYPSTLTTTLESAHQQRVSGCFESNTGGTDLPTFNGISMDSSAAAAYAMMPSAFQSFRDSDSIHHYQPNVFITSSQNTVNSSVPSVVISQDNNGALVAAFGAAVSSSQSSGKLFEEIANSRQQQCHQTSGTDVSMSNSSCGTASPISPASSNKN	-	-
Echinococcus multilocularis	Neodermata (cestode)	p53-1	Emul-p53-1	>EmuJ_000098700.1	ATGAGCCCTGGTGGTGGTAGTGGCAATGGCAGCGGTGAAATGGAGGGCAAAATGGGTTTCGTTGTCGATCATCAACCACCCCCGAAAAAGCTCTTCTCAGACGATATTCCTGTTCTGGATCCATTTCCGGGCTATTATGGTTTCGATTTATACCGGCCCCTGTGTGAAGATGCCTATGATTCAATTGAGACAAAACCCAGTACTGCCTACTTTTTCTTTAAGGATGATCAAGGCTGGACGAATTTGTATGCTAAAAAGGCACCCACGTGGTGGACCCTCTCCTACTGGTGCCAGCGACAGCCGCCGGACGGCTGCTTCATTCGTCTGACGCCTGTCTACGGTACCTCTGACAAGCAGCAGGAAGTCATCCAAAGGTGTTTAGAGGACTTCATGGTCTCTCCAACGCCAGGTCTTTCACGATACAGTATGATCTTAGTTGGCAACTCAAACGCTGAATACTTCTACGACCCCACTACCGAGCGTCTTTGTGTCACCCTGCCATACGAGCGTCCAAAAGAAGGCTGTGAGTACAGCCAGTTCAACGGTAAATTCACCTGCTTCAACAGCTGTCTGTACAATGGGGGACAAGGAAACAAGAAACCGCTTTATCTCATTATTACTCTGGAACGACCAATCAAAAATGGATCAGCAACGGAAGGTCCATGTGAGGTACTGGGACGGCAATGCCTCAAGTTCCGCAGCTGTGCCTGCCCGAAGCGAGACAAGGACAACAACGAGAGACGCATGGCTCAGGACATGGGAGATGGGAATCTGGCTTCGAACAGTGTTCTCAACTCCAAGCGTCGGCGTGAGGGTGTATCTCAAAGGTCATCACGAGGTAGTCGTGGCAAGAATTTCCCATCAACAAGTGACCGCGTCGGAACGCCCCAGTTCTTTCAACAGGATGAAATATCCTCGAGTTCAGGATACGATGACTTGGTGCAAATTGACGGGGAGTCCTTCCATCTCATTCTGATGCCTGCGTACCTTCCCGGGGGAGCGCATACTCTGCGTCAGATGCGCTCGGCTCTGCTGAAAATCTTTCAGACTGCGCGTGACTGCGAAGACGACCGCAAGATCTCCAACTCCGCTGCCTCAGGCTACAGCGGTGAGAGGCAGGAAGAATTGCTTCAAGCTCTTAATTCAATGGAGGGCCGAACTGCTTCACTATTACGTGATCTACAAACATCATCGACATTTGTCAATCCAAATAGTTGTTCAACAGACTCACAACCAAACTCCTCAACATCACAAGCTTTCACTTGTCCAACTGGCGGATCGTCTGGAGCGTTAGACCCCATTGGAAGCTCCACTCTCGACCTCTTAGCTTACGACCACCTACACTCACAGCACATAATCAAGTCGGAGAATAGTTTCTTACAGCCATTTTCTGGCCAAACTAATGAATACCACCGCAGTCGGATGAACTATCCGTCCACACTTACTACAACCCTCGAGAGCGCACACCAACAGCGTGTGAGTAGCTGTTTTGAAAGCAACACTGGTGGAACCGATCTTCCGACATTTAATGGGATCAGCATGGACTCTTCAGCTGCCGCGGCTTACGCAATGATGCCTTCGGCTTTCCAATCCTTCCGGGACAGCGATTCCATCCATCACTATCAACCGAACGTCTTCATCACATCCTCGCAGAACACCGTTAACTCGTCCGTCCCCTCAGTGGTCATCTCCCAAGACAACAATGGAGCTCTGGTTGCAGCTTTCGGAGCAGCAGTTTCTTCGTCACAAAGCAGTGGAAAGCTCTTCGAAGAAATTGCTAATAGCAGGCAGCAACAGTGTCACCAAACAAGTGGAACTGATGTTTCAATGAGTAATTCCTCGTGTGGGACAGCCTCACCAATATCTCCGGCTTCGTCAAACAAGAACTAG	MSPGGGSGNGSGEMEGKMGFVVDHQPPPKKLFSDDIPVLDPFPGYYGFDLYRPLCEDAYDSIETKPSTAYFFFKDDQGWTNLYAKKAPTWWTLSYWCQRQPPDGCFIRLTPVYGTSDKQQEVIQRCLEDFMVSPTPGLSRYSMILVGNSNAEYFYDPTTERLCVTLPYERPKEGCEYSQFNGKFTCFNSCLYNGGQGNKKPLYLIITLERPIKNGSATEGPCEVLGRQCLKFRSCACPKRDKDNNERRMAQDMGDGNLASNSVLNSKRRREGVSQRSSRGSRGKNFPSTSDRVGTPQFFQQDEISSSSGYDDLVQIDGESFHLILMPAYLPGGAHTLRQMRSALLKIFQTARDCEDDRKISNSAASGYSGERQEELLQALNSMEGRTASLLRDLQTSSTFVNPNSCSTDSQPNSSTSQAFTCPTGGSSGALDPIGSSTLDLLAYDHLHSQHIIKSENSFLQPFSGQTNEYHRSRMNYPSTLTTTLESAHQQRVSSCFESNTGGTDLPTFNGISMDSSAAAAYAMMPSAFQSFRDSDSIHHYQPNVFITSSQNTVNSSVPSVVISQDNNGALVAAFGAAVSSSQSSGKLFEEIANSRQQQCHQTSGTDVSMSNSSCGTASPISPASSNKN	-	-
Echinococcus oligarthrus	Neodermata (cestode)	p53-1	Eoli-p53-1	>Eoli_000098700.t1	ATGAGCCCTGGTGGTGGTAGTGGCAATGGCAGCGGTGAAATGGAGGGCAAAATGGGCTTCGTTGTCGATCATCAACCACCCCCGAAAAAGCTCTTCTCAGACGATATTCCTGTTCTGTGAGTTTCTCACGGCCTTCCGGACCCATTTCCGGGCTATTATGGTTTCGATTTATACCGACCCCTGTGTGAAGATGCCTATGATTCAATCGAGACAAAACCCAGTACTGCCTACTTTTAATCCTTTGCTTCCACCAAGTTCTTTAAGGACGATCAAGGCTGGACGAATTTGTATGCTAAAAAGGCACCCACGTGGTGGACCCTCTCCTACTGGTGCCAGCGACAGCCGCCGGACGGCTGCTTCATTCGTCTGACGCCTGTCTACGGTACCTCTGACAAACAGCAGGAAGTCATCCAAAGGTGTTTAGAGGACTTCATGGTCTCTCCAACACCAGGTCTTTCACGATACAGTATGGTCTTAGTTGGCAACTCAAACGCTGAATACTTCTACGACCCCACTACCGAGCGTCTTTGTGAAGGCTGTGAGTACAGCCAATTCAACGGTAAATTCACCTGCTTCAACAGCTGCCTGTACAATGGGGGACAAGGAAACAAGAAACCGCTTTATCTCATTATTACTCTGGAACGACCAATCAAAAAGTGAGTTTATGAAACTGGCGGTGGATCAGCAACGGAAGGTCCATGTGAGGTACTGGGACGGCAATGCCTCAAGTTTCGCAGCTGTGCCTGCCCGAAGCGAGACAAGGACAACAACGAGAGGCGCATG	-	Non-translating CDS/pseudogene	Pseudogene
Hydatigera taeniaeformis	Neodermata (cestode)	p53-1	Htae-p53-1	>TTAC_0000315601-mRNA-1	ATGGAGGCGTTGTCTAAGCTGTCTTCGGGATTCCATGATTTTGCAGCTGCAGTTTCTGGCCACACCTTCACACACGACGATGTCGGTGCACTTCCCACGCCCCCCTCGATTCTCCCATTGGTACCCGTCGACACCACGATTAACAGTGGTGATGGGAGCAGTGTCAGTGGACCTCTCATGAACGTGAAAATGAGCCCTGGTGGTGGGAGTGGCAGTGGTAGCGGTGAAATAGAGGGCAAAATGAGCTTTGTTGTCGACCATCAACCACCTCCGAAAAAGCTCTTTTCAGATGATATTCCCGTCCTCGATCCATTTCCGGGTTATTATGGTTTCGACCTATACCGACCTTTGTGTGAAGATGCATATGATTCAGTTGAAACAAAACCCAGTACTGCTTACTTTTTTTTTAAGGACGATCAAGGATGGACAAATTTATACGCCAAAAAGGCACCCACATGGTGGACTCTCTCCTATTGGTGCCAACGGCAACCACCGGACGGCTGTTTCATTCGACTCACACCCGTCTACGGCACCTCTGACAAGCAGCAGGAAGTCATTCAAAGGTTCATGGCGAACCAGTGTTTAGAAGACTTCATGGTCTCTCCAACGCCAGGTCTTTCACGATACAGTATGATCTTAGTTGGTAATTCAAACGCCGAATACTTCTACGACCCCACTACTGAGCGTCTTTGTGTCACCCTGCCATACGAACGTCCAAAAGAAGGCTGTGAGTACAGCCAATTTAACGGTAAATTCACCTGCTTCAACAGCTGCCTATACAATGGCGGTCAAGGAAACAAGAAACCACTCTATCTCATCATTACTCTGGAACGACCAATCAAAAATGGATCGGCAACGGAGGGACCATGTGAGGTACTGGGACGACAATGCCTCAAGTTCCGCAGTTGTGCCTGTCCGAAGCGAGACAAGGACAACAACGAGAGACGCATGGCTCAGGATCTGGGGGAAGGAAGTCTCTCTTCAAGCAGTGTTCTCAGTTCCAAACGTCGACGTGAAGGTGTATCTCAGAGATCCTCTCGAAGTAGTCGTAGCAAGAACTTTCCATCAGCAAATGACAGTGTCGGTGGAACACCACAGTTCTTTCAACAGGATGAAATCTCCTCAAGTTCTGGCTACGATGATTTGGTGCAAATTGATGGCGAGTCCTTCCACCTCATTTTGATGCCAGCCTACCTTCCTGGAGGCGCG	MEALSKLSSGFHDFAAAVSGHTFTHDDVGALPTPPSILPLVPVDTTINSGDGSSVSGPLMNVKMSPGGGSGSGSGEIEGKMSFVVDHQPPPKKLFSDDIPVLDPFPGYYGFDLYRPLCEDAYDSVETKPSTAYFFFKDDQGWTNLYAKKAPTWWTLSYWCQRQPPDGCFIRLTPVYGTSDKQQEVIQRFMANQCLEDFMVSPTPGLSRYSMILVGNSNAEYFYDPTTERLCVTLPYERPKEGCEYSQFNGKFTCFNSCLYNGGQGNKKPLYLIITLERPIKNGSATEGPCEVLGRQCLKFRSCACPKRDKDNNERRMAQDLGEGSLSSSSVLSSKRRREGVSQRSSRSSRSKNFPSANDSVGGTPQFFQQDEISSSSGYDDLVQIDGESFHLILMPAYLPGGA	-	-
Hymenolepis diminuta	Neodermata (cestode)	p53-1	Hdim-p53-1	>WMSIL1_LOCUS7697	GAGGCGCTGTCTAAACTGTCTACGGGGTTCCATGACTTTGCTACAGCTGTATCAACCCATTCTTTCGTCCATGATGATGTTGGGTCACTTTCCTCAGCTCCCTCAATTCTTCCACTCGTCTCTACTGAGAGCATCGACAGCGGAAACGATGTTTCCAACCATGGGGGAAGTATTTTGAATGTGAAAATGAGTCCAGGAGGGAGTAACGGTAATGGTGAAATGGACAAAATGGGCGGCTATGTGGTTGACCATCAACCTCCCCCAAAAAAACTCTTTTCAGATGATATTCCTGTTCTTGACCCCTTTCCTGGCTATTATGGCTTCGATTTATACCGGCCTCTCTGTGAAGATGCTTATGACTCAATTGAAACTAAACCCAGTACGGCTTACTTTTTCTTTAAAGATGATCAAGGATGGACGAATCTCTATGCAAAGAAAGCACCAACTTGGTGGACGCTGTCTTACTGGTGTCAACGCCAGCCCCCAGAAGGTTGTTTCATCAGATTAACTCCAGTTTATGGAACTTCTGATAAACAACAGGAAGTCATTCAAAGGTGCCTAGAGGACTTTATGGCCTCACCAACCCCTGGTCTTTCTCGCTATAGTATGATTTTGGTGGGTAATTCGAATGCTGAATACTTCTACGACCCTACAACTGAACGTCTTTGTGTAACTCTGCCCTATGAACGCCCAAAAGAAGGATGCGAATACAGTCAATTCAATGGAAAATTCACTTGCTTCAACAGTTGTCTCTATAACGGGGGACAAGGAAACAAGAAACCACTCTATCTCATCATAACCCTGGAGCGACCAATGAAAAATGGGTCACCAACTGATGGACCTTGTGAAGTTCTTGGAAGACAATGTTTGAAGTTCCGTAGCTGTGCTTGTCCCAAGCGAGACAAGGATAATAATGAGAGGCGTATGGCTCAAGATATGGGTGATGGAAATATGACTTCTGCAGGAGCTCCTACTTCAAAGAGACGGCGAGAAGGCGTTTCCCAGCGAGCATCAAGAAGTTCACGTACGAAGACCTTTACTACAAATGGGGAACGGATGGAAACATCACAGTTCTTTCAACAGGATGAAATTTCCTCCAGTTCTAGCTATGACGACCTGGTGCAGATTGATGGGGAATCCTTCCACCTTATTTTGATGCCAGCCTATTTGCCAGGGGGTGCTAATACACTTCGTCAGATGCGATCTGCTTTGTTGAAAATATTTCAAACTGCTCGAGAATGTGAAGAGGACCGCAAGCCCTTGAATGGTTACAACCAGGAGAGGCAGGATGATATGATGCAGGCGCTTAATTCTATGGAAGGCCGGACTGCTTTGTTACTACGAGAAATTCAGACAACGTCTGGATTCGGAAACCCGAATAGTTGTTCAACCGACTCTCAGCCAAACTCTTCAGGTTCCCACAACTTTCAGAATCAAGGTGTCGGCTCCTCTGGAACGATTGATCTCATCGGCAGTTCAACTCTCGATCTTCTAGCTTACGATCATTTGCACTCTCAACATCTGATCAAGTCAGAGAGCAGCTTCCTTCAACCCTTCTCGGGTCAAACTAATGAATACCATAGAAATACGCGGATGAACTATGCTTCAACACTGACAGCACCTCTAGAAAGCGCTCATCAACAGAGATGCTTTGAAAACACTGGAAATGGAACTGATCTCTCAACTTTTAACGGAGGGCATACGAGTATGGATTCCTCAACAGTGGCTGCCTATGCGATGATGCCCTCAGCATTCCAGTCATTTCGTGACACTGATGCTCTACATCACTATCAACCAAATGTCTTCATTTCAGCCTCTCAGAACACCATCAATCCTTCCCTTTCGGTCGCCTCAGTATCCCAAGACAATGGAGGTACCTTAGTTACAGCGTTTGGCGCTGCAGTATCTTCCAGTCACAGTGGTGGAAAAATGTTTGACAATGGCTCCAACTCCAGACAACAACAGCAATGTCATCAGAACAACGGAACGGATGTTTCAATGTCACCGGAGCACTTCTAA	EALSKLSTGFHDFATAVSTHSFVHDDVGSLSSAPSILPLVSTESIDSGNDVSNHGGSILNVKMSPGGSNGNGEMDKMGGYVVDHQPPPKKLFSDDIPVLDPFPGYYGFDLYRPLCEDAYDSIETKPSTAYFFFKDDQGWTNLYAKKAPTWWTLSYWCQRQPPEGCFIRLTPVYGTSDKQQEVIQRCLEDFMASPTPGLSRYSMILVGNSNAEYFYDPTTERLCVTLPYERPKEGCEYSQFNGKFTCFNSCLYNGGQGNKKPLYLIITLERPMKNGSPTDGPCEVLGRQCLKFRSCACPKRDKDNNERRMAQDMGDGNMTSAGAPTSKRRREGVSQRASRSSRTKTFTTNGERMETSQFFQQDEISSSSSYDDLVQIDGESFHLILMPAYLPGGANTLRQMRSALLKIFQTARECEEDRKPLNGYNQERQDDMMQALNSMEGRTALLLREIQTTSGFGNPNSCSTDSQPNSSGSHNFQNQGVGSSGTIDLIGSSTLDLLAYDHLHSQHLIKSESSFLQPFSGQTNEYHRNTRMNYASTLTAPLESAHQQRCFENTGNGTDLSTFNGGHTSMDSSTVAAYAMMPSAFQSFRDTDALHHYQPNVFISASQNTINPSLSVASVSQDNGGTLVTAFGAAVSSSHSGGKMFDNGSNSRQQQQCHQNNGTDVSMSPEHF	-	-
Hymenolepis microstoma	Neodermata (cestode)	p53-1	Hmic-p53-1	>HmN_000797200.1	ATGGAGGCGCTGTCTAAACTGTCTACGGGGTTCCATGACTTTGCTGCAGCGGTATCTACCCATTCTTTCGTCCATGATGATGTTGGGTCACTTTCCTCAGCTCCCTCAATTCTCCCACTCGTCTCTACTGAGAGCATGGACAGTGGAAACGATGTTTCAAACCATGGGAGAAGTATTATGAATATGAAAATGAGTCCAGGAGGGAGCAATAGCAATGGCGAAATGGACAAAATGAGCGGATATGTGGTCGACCATCAACCTCCCCCGAAAAAGCTCTTTTCAGATGATATTCCCGTTCTTGACCCCTTTCCAGGTTATTATGGCTTCGATTTATATCGGCCCTTATGTGAAGATGCTTATGATTCAATTGAGACCAAACCCAGTACGGCTTACTTCTTCTTTAAAGATGATCAAGGATGGACGAATCTCTACGCAAAGAAAGCACCAACTTGGTGGACGCTCTCTTACTGGTGTCAGCGCCAGCCCCCGGAAGGTTGCTTTATCAGATTAACTCCTGTTTATGGAACTTCTGATAAGCAACAGGAGGTTATTCAAAGGTGTCTTGAGGACTTTATGGCCTCACCAACCCCTGGTCTCTCTCGCTACAGTATGATTTTAGTGGGTAACTCGAATGCCGAATACTTCTACGACCCCACAACTGAACGTCTTTGTGTAACTTTGCCCTACGAACGCCCAAAAGAAGGATGCGAATACAGCCAATTCAATGGAAAATTCACTTGCTTCAACAGTTGTCTCTATAACGGGGGACAAGGAAACAAGAAACCTCTCTATCTCATCATAACCCTGGAAAGACCTATGAAAAATGGGTCACCAACTGATGGACCATGTGAAGTTCTTGGGAGACAATGTTTGAAGTTCCGAAGCTGTGCTTGTCCCAAACGAGACAAAGATAATAATGAGAGGCGTATGGCCCAAGATATGAGTGATGGAAATATAACATCTGCAGGAGCTTCTACTTCAAAGAGGCGACGAGATGGTGTTTCTCAGAGAACATCAAGAAGTTCGCGTGCGAAGGCCTTCACCATGAATTCAGAACGCGTGGGTACACCACAATTCTTTCAACAGGATGAAATTTCATCCAGTTCTAGTTATGACGACTTGGTGCAGATTGATGGAGAATCCTTCCACATCATTTTGATGCCAGCCTATTTGCCAGGAGGTGCTAATACACTTCGTCAAATGCGATCTGCTTTGTTGAAAATATTTCAAATTGCTCGGGAATGTGAAGAGGACCGCAAACCCTCGAATGGTTATAATCAGGAGAGGCAAGATGATATGATGCAGGCACTTAATTCCATAGAAGGCCGGACTGCTTCGTTACTACGAGAGATTCAAACAACTCCAGGATTCGGGAACCCAAATAGCTGTTCAACTGACTCTCAACCAAACTCCTCAGGTTCTCATAACTTCCAAAATCAAGGTGTTGCTTCCTCCGGAACGATTGATCTCATTGGTAGTTCAACTCTTGATCTTCTAGCCTACGATCATTTACACTCTCAACATCTGATAAAGTCGGAGAACAATTTTCTTCAACCCTTCTCGGGTCAAACTAATGAGTATCATAGAAATACCCGGATGAACTATGCATCAACACTGACAGCACCTCTAGAAAGCACGCTTCAACAGAGATGCTTTGAAAACACTGGAAATGGTACTGATCTCTCAACTTTTAATGGTGGCCACACAAGTATGGATTCATCAACAGTGGCTGCATATGCAATGATGCCTTCAGCATTCCAGTCATTCCGTGACACTGATGCTGTGCATCACTATCAACCAAATGTCTTCACAGCTTCTCAGAACACTGTCAATCCTTCCCTTTCGGTCGCTTCAATATCCCAAGACAATGGATGCACCTTAGTTTCAGCGTTTGGCGCTGCAGTGTCTTCCAGTCACAATGGTGGAAAGATGTTTGACAATGGCTCCAACTCCAGACAACAGCAGTGTCATCAGAACAACGGGACGGATGTTTCAATGAGTAATTCATCCTGTGGCACCTCTTCACCTATATCACCGGCGTCTTCAAGCAAGAATTAA	MEALSKLSTGFHDFAAAVSTHSFVHDDVGSLSSAPSILPLVSTESMDSGNDVSNHGRSIMNMKMSPGGSNSNGEMDKMSGYVVDHQPPPKKLFSDDIPVLDPFPGYYGFDLYRPLCEDAYDSIETKPSTAYFFFKDDQGWTNLYAKKAPTWWTLSYWCQRQPPEGCFIRLTPVYGTSDKQQEVIQRCLEDFMASPTPGLSRYSMILVGNSNAEYFYDPTTERLCVTLPYERPKEGCEYSQFNGKFTCFNSCLYNGGQGNKKPLYLIITLERPMKNGSPTDGPCEVLGRQCLKFRSCACPKRDKDNNERRMAQDMSDGNITSAGASTSKRRRDGVSQRTSRSSRAKAFTMNSERVGTPQFFQQDEISSSSSYDDLVQIDGESFHIILMPAYLPGGANTLRQMRSALLKIFQIARECEEDRKPSNGYNQERQDDMMQALNSIEGRTASLLREIQTTPGFGNPNSCSTDSQPNSSGSHNFQNQGVASSGTIDLIGSSTLDLLAYDHLHSQHLIKSENNFLQPFSGQTNEYHRNTRMNYASTLTAPLESTLQQRCFENTGNGTDLSTFNGGHTSMDSSTVAAYAMMPSAFQSFRDTDAVHHYQPNVFTASQNTVNPSLSVASISQDNGCTLVSAFGAAVSSSHNGGKMFDNGSNSRQQQCHQNNGTDVSMSNSSCGTSSPISPASSSKN	-	-
Hymenolepis nana	Neodermata (cestode)	p53-1	Hnan-p53-1	>HNAJ_0000865601-mRNA-1	ATGGAGGCGCTGTCTAAACTGTCCACGGGGTTCCATGACTTTGCTGCAACTGTATCTACACACTCTTTCGTTCATGATGATGTTGGGTCACTTTCCTCAGCTCCCTCAATCCTCCCAATCGTCTCTACTGAGAGCATGGACAGTGGAAACGATGTTTCAAACCATGGGAGAAGTATAATGAATATGAAAATGAGTCCAGGAGGGAGCAATAGTAATGGTGAAATGGACAAAATGGGCGGGTATGTGGTCGACCATCAACCTCCCCCAAAAAAGCTCTTTTCAGATGATATCCCTGTTCTTGACCCCTTTCCAGGCTATTATGGCTTCGATTTATATCGTCCCCTATGTGAAGATGCTTATGACTCAATTGAGACTAAACCCAGTACGGCTTACTTTTTCTTTAAAGATGATCAAGGATGGACGAATCTTTATGCAAAGAAAGCACCAACTTGGTGGACGCTATCTTACTGGTGTCAGCGCCAGCCTCCAGAAGGTTGTTTTATCAGATTAACTCCTGTTTATGGAACTTCTGATAAGCAACAGGAGGTTATTCAAAGGTGCCTTGAGGACTTTATGGCCTCACCAACCCCTGGTCTCTCTCGCTACAGTATGATTTTGGTGGGTAATTCGAATGCTGAATACTTCTACGACCCCACAACTGAGCGTCTTTGTGTAACTTTGCCCTACGAACGCCCAAAAGAAGGATGCGAATACAGTCAATTCAATGGAAAATTCACATGTTTCAACAGTTGTCTCTATAACGGGGGACAAGGCAACAAGAAACCTCTCTATCTCATCATAACCCTGGAAAGACCAATGAAAAATGGATCACCAACTGATGGGCCATGTGAAGTTCTTGGGAGACAATGTTTGAAGTTTCGAAGCTGTGCTTGTCCCAAGCGAGACAAGGATAATAATGAGAGGCGTATGGCCCAAGATATGAGTGATGGAAATATAACTTCTGCAGGAGCTTCCACTTCAAAGAGACGACGAGAAGGTGTTTCTCAGCGAGCATCAAGAAGTTCGCGTGTGAAGACCTTCACCATGAACTCGGAACGCGTGGGTACGCCACAATTCTTTCAACAGGATGAAATCTCATCCAGTTCTAGTTATGACGATTTGGTGCAGATTGATGGAGAATCCTTCCACATCATTTTGATGCCAGCCTATTTGCCAGGAGGGGCTAATACACTTCGTCAGATGAGATCTGCTCTATTGAAAATATTTCAAGTTGCTCGGGAATGTGAGGAGGACCGCAAACCCTCGAATGGTTATAACCAGGAAAGGCAAGATGATATGATGCAGGCACTTAATTCTATTGAAGGTCGGACTGCTTCGTTACTACGAGAGATCCAAACAACACCAGGGTTCGGGAATCCAAATAGCTGTTCAACCGACTCTCAACCAAACTCCTCAGGTTCTCATAACTTCCAGAATCAAGGCGTTGCTTCCTCCGGAACGATTGATCTCATTGGTAGTTCAACTCTTGATCTTCTAGCCTACGATCATTTACACTCTCAACATTTGATAAAGTCGGAGAACAATTTTCTCCAACCCTTCTCGGGTCAAACTAATGAGTATCATAGAAATACCCGGATGAACTATGCTTCAACACTGGCAGCACCTCTTGAAAGTACTCTTCAACAGAGATGTTTTGAAAACACTGGGAATGGTACTGATCTCTCAACTTTTAATGGTGGCCACACAAGTATGGATTCATCAACAGTGGCTGCATATGCGATGATGCCTTCAGCGTTTCAGTCATTCCGTGACACTGATACTGTGCATCACTACCAACCAAATGTTTTCACAGCTTCTCAGAACGCTGTCAATCCTTCCCTTTCGGTCGCTTCAATATCCCAAGACAATGGATGTGCGTTAGTTTCAGCATTTGGCGCCGCAGTGTCTTCCAGTCACAATGGTGGAAAGATGTTTGACAATGGCTCCAACTCCAGACAACAGCAGTGTCATCAGAACAACGGGACGGATGTTTCAATGAGCAACTCATCCTGTGGCACCTCTTCACCTATATCACCGGCGTCTTCAAGCAAGAATTAA	MEALSKLSTGFHDFAATVSTHSFVHDDVGSLSSAPSILPIVSTESMDSGNDVSNHGRSIMNMKMSPGGSNSNGEMDKMGGYVVDHQPPPKKLFSDDIPVLDPFPGYYGFDLYRPLCEDAYDSIETKPSTAYFFFKDDQGWTNLYAKKAPTWWTLSYWCQRQPPEGCFIRLTPVYGTSDKQQEVIQRCLEDFMASPTPGLSRYSMILVGNSNAEYFYDPTTERLCVTLPYERPKEGCEYSQFNGKFTCFNSCLYNGGQGNKKPLYLIITLERPMKNGSPTDGPCEVLGRQCLKFRSCACPKRDKDNNERRMAQDMSDGNITSAGASTSKRRREGVSQRASRSSRVKTFTMNSERVGTPQFFQQDEISSSSSYDDLVQIDGESFHIILMPAYLPGGANTLRQMRSALLKIFQVARECEEDRKPSNGYNQERQDDMMQALNSIEGRTASLLREIQTTPGFGNPNSCSTDSQPNSSGSHNFQNQGVASSGTIDLIGSSTLDLLAYDHLHSQHLIKSENNFLQPFSGQTNEYHRNTRMNYASTLAAPLESTLQQRCFENTGNGTDLSTFNGGHTSMDSSTVAAYAMMPSAFQSFRDTDTVHHYQPNVFTASQNAVNPSLSVASISQDNGCALVSAFGAAVSSSHNGGKMFDNGSNSRQQQCHQNNGTDVSMSNSSCGTSSPISPASSSKN	-	-
Mesocestoides corti	Neodermata (cestode)	p53-1	Mcor-p53-1	>MCU_008396-RB	ATGAGTCCAGGCGGAGGCAGCGGCGGTGGGGGAGGCGAATTGGAAGGCAAAATGGGCCTCCCTGAGCACCAACCGCCACCCAAAAAGCTCTTCTCCGATGACATTCCTGTGCTCGACCCGTTCCCGGGCTACTACGGCTTCGACCTCTACCACCCACTTTGCGAGGACGCGTATGACTCCATGGAGACGAAACCCAGCACCGCCTACTTCTTCTTCAAGGACGACCAAGGCTGGACGAACTTGTACGCGAAGAAGGCTCCGACATGGTGGACCTTATCCTACTGGTGTCAACGACAGCCGCCTGAGGGGTGTCTCATTCGTCTCACGCCTGTCTACGGAACCTCCGACAAACAGCAGGAGGTCATCCAAAGGTGTCTGGAGGACTTCATGACCTCACCGACCCCGGGCATCTCGCGCTACAGCATGATTCTCGTGGGCAACTCCAACGCAGAGTACTTCTACGACCCGCTAACAGAGCGCCTCTGTGTCACCCTGCCCTACGAGCGTCCCAAAGAAGGCTGCGAGTACAGCCAATTCAACGGCAAATTCACCTGCTTCAACAGCTGCCTCTACAACGGGGGTCAGGGCAACAAGAAGCCTCTCTACCTCATCATCACGCTGGAGCGGCCAATGAAGAACGGTACTGCCACGGAGGGTCCGTGGGAGGTATTGGGTCGGCAGTGCCTCAAGTTTCGGAGTTGCGCCTGTCCGAAGCGAGATAAGGACAACAACGAACGACGCATGGCTCAGGACCTGAACGATGGATCTCTCCTCTCGGGTGGTCTACCAAGTTCCAAGCGTCGGCGTGATGGCGCATCACAGAGAGCCGCGCGAGTGAACCGAAGCAAGGGTTTCACGCCAGCGGGCGATCGCATCGGTACACCGCAGTTTTTCCAACACGAAGACGTCTCCTCCATCGCGGGCTACGACGACCTCGTCCAAATCGACGGAGAGTCCTTCCACCTCATTCTGATGCCTGCCTACCTGCCCGGAGGCGCGAACACTCTGCGCCAGATCCGTTCCGCCCTGCTGAAGGTCTTCCAGACGGCGCGTGGGGGTGAAGAGGAGCGCAAGACGCACGAGAGCGTCGCCTCTGGCTACAGTGCCGAGAGGCACGAGGAGTTGTTACAGGCTCTCAATTCAATCGAAGGACGCACCGCAACGCTATTGCGCGATCTTCAGACGTCGACTGGTTTCATAAATCCGAACAACTGTTCATCAGACTCCCAGCCCAATTCGTCGACTTCGCAAACCTTCCCTGGTCCGAATGGTGGATCGGCCGGAGCAATTGACCTCATTGGAAGCTCAACCCTCGACCTCCTGGCTTACGACCACCTACATTCGCAGCATCTCCTCAAACCCGAAGGCAGCTTCTTGCAGCCCTTTTCCACACAGACCAACGACTACCACCGCAGAATGAGTTACCCCTCCACCGGAGCCACTTCCCTCGACACCCACCAGCAGCGAGTCGGCGGATGCTTCGACGGAGGAAGCGGAGGTGGCGACCTGTCCGCCTTCAACGGAAGCATGGAGTCCTCAGCTGCAGCCTACGCTACAATGCCTTCGGCGTTCCAGTCGTTCCGAGACAATGGCGGAATGCACTACCAGCCGAACGTCTTCATAACCACCTCCCAGACGACGGGGCACTCGGCTGCTTCGGTCGCGGTATCTCATGACACCGACGGGACCATTGTCTCGGTGTTCGGCGGCGGCGGCGGCAGCACTGCCTCACAAGGCGGGAAGCTGTTTAATGAAGTTACCGACGGCAGGCAACAACAGCAACAGCAACATCAGACAACCGCAACGTCCACTGCGACCGACGTCTCGATGAGCAATTCGTCTTGTGGAACCTCCTCGCCCATATCTCCGGCTTCGTCCAACAAGAACTAG	MSPGGGSGGGGGELEGKMGLPEHQPPPKKLFSDDIPVLDPFPGYYGFDLYHPLCEDAYDSMETKPSTAYFFFKDDQGWTNLYAKKAPTWWTLSYWCQRQPPEGCLIRLTPVYGTSDKQQEVIQRCLEDFMTSPTPGISRYSMILVGNSNAEYFYDPLTERLCVTLPYERPKEGCEYSQFNGKFTCFNSCLYNGGQGNKKPLYLIITLERPMKNGTATEGPWEVLGRQCLKFRSCACPKRDKDNNERRMAQDLNDGSLLSGGLPSSKRRRDGASQRAARVNRSKGFTPAGDRIGTPQFFQHEDVSSIAGYDDLVQIDGESFHLILMPAYLPGGANTLRQIRSALLKVFQTARGGEEERKTHESVASGYSAERHEELLQALNSIEGRTATLLRDLQTSTGFINPNNCSSDSQPNSSTSQTFPGPNGGSAGAIDLIGSSTLDLLAYDHLHSQHLLKPEGSFLQPFSTQTNDYHRRMSYPSTGATSLDTHQQRVGGCFDGGSGGGDLSAFNGSMESSAAAYATMPSAFQSFRDNGGMHYQPNVFITTSQTTGHSAASVAVSHDTDGTIVSVFGGGGGSTASQGGKLFNEVTDGRQQQQQQHQTTATSTATDVSMSNSSCGTSSPISPASSNKN	-	-
Schistocephalus solidus	Neodermata (cestode)	p53-1	Ssol-p53-1	>SSLN_0000792301-mRNA-1	ATGAGTCCTCTGCCAGGTGGGATAATGCTCATGGACTGTCAGCGGGGTGATCCAACAGTTGAATGGTCGATTCAGGGTCTTGAGGGCCCCGTACCGACCAGTAGCAACAGTATACCTCTGGGCTTCTCCGCCTTTGGATCGATGCCCTTTGTCAGGGACATGAACGAGCAGGACAGCACGTCTGACGGCGATGTGCTGATGAACTGTCAGAATTCTCTCAAACTCAGTCCATCGCCACATCAGGAGTTCGACTCTCCTGGTCTCAAGGCCGGACGGCCGGATTCGGTGACTTGTGCCCAGCTGCCCCCGAAGAAGCTCTACACAGACGACATTCCAGTCCTGGATCCCTTCCCGGGCTACTACGGCTTCGATTTTTACCATCCGCTCTGCGAGGATGCCTATGAGGCCACGGAAACGAAACCCAGCACAGCCTATTTTTACTTCAAAGATGACCAGGGCTGGACTAATCTGTATGCTAAGAAGGCCCCGACTTGGTGGACCCTGTCCTACTGGTGCCAACGTCAACCACCCGAAGGTTGCTTCATTCGTCTCGTCCCCGTCTACGGCACTTCGGATAAGCAACAGGAAGTCATACAGAGGTGTCTCGAAGATTTCATGGCCTCACCCACTCCAGGAACGGCTCGATACAGCATGATTCTCGTTGGTAACTCCCTGGCCGAGTACTTCTACGACTTGAGCACAGAGCGCCTTTGTGTCTCTTTGCCCTATGAACGCCCGAAAGTCGAGAAGGAGGAGAGGGGACCATGTGCCCTCATTTATTCCCTCCAGGTGCACCTTCAAATGGCTTGGTTTAGCCTTTTCATTGCAAAAAAGATGGGCGGGGAAGAAGAGTTCGAGTTCGCAATTCTCCCACTGAGTGGTCCTATGTGCTGTGGAAGTCCAATGCATGGACCGTGTGAAGTGTTAGGTCGGCAGTGTTTGAAATTCCGGAGCTGCGCCTGTCCCAAACGAGACAAGGACAACAACGAACGACGCATTGCCCAGGACATGGTTGAGTCTGGACTGAATGGTAGCGGCCAGATTCCAAATTCTAAGCGACGCCGAGAAGGAGCGTCGAGAGGCAAGGGTTTCAATGACAGCTGCAATGACCGAGTAAGTCCTACCTACTCCACCAAGCTACCAGTATACCGTGACCAGCTGAGTGGACTGAAAGTGGACAGCGAGTTCGCTATGGTGGACGATATCCGATCCGCCGGCAGTTTGACCTTTGACGACAGACAAAACCTGATTCAACTGAACGGCGAGACCTTTCACGTGATTCTTATGCCAGCCTACCTGCCAGGTGGGGCCTCAACCTTGCGTCAGATGAGGTCTGCCCTATTGAAGACCTTCTACGCGGCAAAGGATCTCCAATCAGCCACTGGTGGCTTCCTTTCCCGCGATTCGCACGACCAGGAGCCCAAGCTGATCTCCGATGAGAGTTGTTTCGTCATTGAGAACAAACAGTCCTCGATCTACGAGGACAGTTTCATCCAGTTTATCCAAAACGTCGAGGGGAAAGCGGCTTCCCTGATGTAA	MSPLPGGIMLMDCQRGDPTVEWSIQGLEGPVPTSSNSIPLGFSAFGSMPFVRDMNEQDSTSDGDVLMNCQNSLKLSPSPHQEFDSPGLKAGRPDSVTCAQLPPKKLYTDDIPVLDPFPGYYGFDFYHPLCEDAYEATETKPSTAYFYFKDDQGWTNLYAKKAPTWWTLSYWCQRQPPEGCFIRLVPVYGTSDKQQEVIQRCLEDFMASPTPGTARYSMILVGNSLAEYFYDLSTERLCVSLPYERPKVEKEERGPCALIYSLQVHLQMAWFSLFIAKKMGGEEEFEFAILPLSGPMCCGSPMHGPCEVLGRQCLKFRSCACPKRDKDNNERRIAQDMVESGLNGSGQIPNSKRRREGASRGKGFNDSCNDRVSPTYSTKLPVYRDQLSGLKVDSEFAMVDDIRSAGSLTFDDRQNLIQLNGETFHVILMPAYLPGGASTLRQMRSALLKTFYAAKDLQSATGGFLSRDSHDQEPKLISDESCFVIENKQSSIYEDSFIQFIQNVEGKAASLM	-	-
Spirometra erinaceieuropaei	Neodermata (cestode)	p53-1	Seri-p53-1A	>SPER_0002452001-mRNA-1	CCGCCAACCAGCAACAGTATGCCGCTGGGCTTCCCCACCTTTGCGTCACTGCCCTTTGTCAGGGACATAAACGATCAGGACAGCGCATCTGACGGCGATGTGCTGATGAACTGCCAGAATTCTCTCAAACCCAGCCCCTCGCCGCATCATGAGTTCGATTCACCCGGTCTCAAGACCGGACGACCGGACTCGGTGACCTGCGCCCAGTTGCCCCCCAAGAAGCTCTACACAGATGACATTCCGGTTCTGGATCCCTTCCCGGGCTACTACGGCTTTGATTTTTATCATCCCCTCTGCGAGGACGCCTATGAGGCCACGGAGACGAAACCCAGCACAGCATATTTTGTGAGTTCAAGTTACTTTTCTCTCTCTCTCTCTCTCTCTCTCTCTCTCTCTCTCGCATGA	MPLGFPTFASLPFVRDINDQDSASDGDVLMNCQNSLKPSPSPHHEFDSPGLKTGRPDSVTCAQLPPKKLYTDDIPVLDPFPGYYGFDFYHPLCEDAYEATETKPSTAYFVSSSYFSLSLSLSLSLSLA	No p53-2 homolog	Low quality/short sequence
Spirometra erinaceieuropaei	Neodermata (cestode)	p53-1	Seri-p53-1B	>SPER_0001614301-mRNA-1	GCCTCGAGGATTTCATGGCCTCACCGACTCCGGGGACGGCCCGATACAGCATGATTCTCGTTGGCAACTCCCTCGCCGAGTACTTCTACGACTTGAGCACGGAGCGTCTTTGTGTCTGCTTGCCCTACGAGCGTCCAAAAGGTGAGACTGTAAGGTTTTTGTGTTGCCGTATTGTTTCCATCCAAAATGTCTGCGTGTGTGAACTGCCGCAGTAG	MASPTPGTARYSMILVGNSLAEYFYDLSTERLCVCLPYERPKGETVRFLCCRIVSIQNVCVCELPQ	No p53-2 homolog	Low quality/short sequence
Taenia asiatica	Neodermata (cestode)	p53-1	Tasi-p53-1	>TASs00076g06630m00001	ATGAGGCTGACTAGTGTGTTGGGGATTCGGAAAATCTATCCCTTCAAGCAGTCTGATTCTTGGTTTAGGAAAGACCAATGGCTTAGGTTTGCCTTTCTTTTTCGAGGGAGAACGGCAAGATGCTTTCGCCTAGCGCGCGTTCAAGTTATCAAAGCCCTTATGCATGTGAAAACGGTTCGAGAAACTAGACGTCGTGACATTTACGCCATGTGGGACGCAAGAATCGATCGCGCCTGTAAGGACCATGGTCTTCCTTCCTCCAAGATTCTCTACACCGGTTTGGCACAATCCAACATTGCTATTAACAAAAATATGCTCCATACACTGGCACTTTACGAACCGCGCACATTTGAAGCAAAGTCTTGTGGACATCGCCAAGCAGTACCACTTGGATGTAGGCTGCCATCTGCCCCATGCTTCGCCCCCCTCGGGACCTTTCATTTCCCATGGCATGCTGGCAGAACCAATTACGTGCTGGAAGAGGACCCAGGAATTACTGATCTTATCAGGTCAGCATGGAATCAAATGCGTTTTGGATGGAATCTCCCCTTGAAACCTCGACTACTACCAGGGTTTCTATTTCACTTTCTCGGCAAAGAATATTTTAATCCCTCCGATTCCCAGGCGAAGCACAGTGTCAATGATGAGATGGAAGCGTTTTTAGCAGACTTCCAGTCTCGTCTCTGGTTCACATATCGGGATTCTTTTCCACCCCTCCCCATTATCTCTAGTCTCCCAATCACCTCTTCGCTTGAATCACCAACCAGTGGGCTTCTTAATACCACTGCTGCTCTGCGTTCTCATCTGAAGAGCTCGGTACCTGATTCGATCCCTAGCCCTACTATCGCCTCGAAAATTCCCCACTCTACTCGCGTCTCTGATTGTGGCTGGGGTTGCATGCTCAGATCAGTGCAGATGCTGGCAGCACAAGCCCTTATCATCCACCTCCTTGGTCGTGATTGGACTTATAAACCGCATAATGGGATTTCGGCACAGGAGCCGAAATCACGCCTTCATCGGCGCATTATTCGATGGTTTGCGGACGCACCAAGCAGTCCTCTCTCCATCCATAAACTAGTGCAAGCCACTGGTTCTCCTCCGGGCACGCATTTCGGTCCAGCAGCCGTCTGTCAGGCCCTTCTTGTTGCCATGGCGCGTGCTGAGGAGACTGTTTTGAAGACACTTGAAATGTATCTTGCCCACGACCGGGTAATCTGCGACGAAGAGGTACTCGCCTTGTTTGAAGATGCCTCTCCAAATCTCCCCACAGGTCACGACATTCAAGATCGGCAGGCAGAGATTAATGGTTCTGTCGATCACATCCCTGATTCTTCCGTATCACCACTTGGAGATCTATCGGCTCCCCACTTTCTCAACACCTTGACGGCAGCTTCATCGTCGATGGATGCTGTAAATGGGAAGAGCGAATCGGAGCATAGACTCGGTGTCCTCATCCTCATACCTATGCGCTTGGGCGCGGGTAATCTCATCGATGTGGAACACCTGCCAACTCTTTTTCGTCTTCTGGAAGATCCCTTATGCGTTGGGCTCATCGGTGGACGTCCTCGACACTCTGTCTATGTTGCTGGTGTCCAGTCCGATCGTCTTATCTATCTGGATCCGCATTTCTGTCAGGAGGCTGTTGATATTGCCGCTCTGTCTGATGACGATGAATTTGACGTGTCGTCTTGGCATTGCTCAAAACCGCGAGTCATGCGTGCCCAACGCTTGGATCCTAGTTTGGCTCTAGGCTTCTACTGTGGCAGTCGTGATGATGCCGTTTGTCTTCTTCAACGCCTACCACTCATCTCGAAATCGAATATCTCTTCGTCGCACCGCCTGATCGAAGTGGTGACCGCTTCGCAGGTGCAACACCTCTTTGCACCTCTTCGGTTTTCCGATCCCCATCCTCCTAGCGATGATACTGAGTGGGATGGTGTCCAGGACGATGGTGATACACACGAAGGCCTACAGGGTGTGACCTCAAGACAGTCTCAAAAAGCTGATTGGTTTATTCGCCACACGCGTCCGACACATACTCACCCCAACCAATCAGCTTCGCGCCACTCTGCCCGCGAATGCAGCCCGCTACGGCAGGTTCCACATTCCACCATGGAGGCGTTGTCTAAGCTGTCTTCGGAGTTCCATGACTTTGCGGCCGCCGTTTCTGCACACACCTTCACACACGACGATGTCGGCGCACTTCCAACACCCCCCTCTATTCTCCCACTGGTCCCCACCGACACTATGATTAACAGCGGTGATGGGAGTGGCGCTAGCGGACCTCTCATGAACGTGAAAATGAGTCCTGGTGGTGGTAGTGGTAGTGGTAGCGGTGAAATGGAGGGCAAAATGAGCTTTGTCGTCGATCATCAACCACCTCCAAAAAAGCTCTTTTCAGACGATATTCCTGTCCTGGACCCATTTCCGGGTTATTATGGTTTCGACTTATACCGACCCTTGTGTGAAGATGCGTATGATTCAGTTGAGACAAAACCCAGTACCGCCTACTTTTTCTTTAAGGATGATCAAGGCTGGACTAATTTGTACGCTAAAAAGGCACCCACGTGGTGGACCCTCTCCTACTGGTGCCAACGACAGCCGCCGGACGGCTGTTTCATTCGACTGACGCCTGTCTACGGTACCTCCGACAAGCAGCAGGAAGTTATTCAAAGGTGTTTAGAAGACTTCATGGTCTCTCCAACACCAGGTCTTTCACGATACAGTATGATCCTTGTTGGTAATTCAAACGCTGAATACTTCTACGACCCTACTACTGAGCGCCTTTGTGTCACCCTGCCATACGAGCGGCCAAAAGAAGGCTGTGAGTACAGTCAATTCAACGGCAAATTCACCTGCTTCAACAGCTGCTTGTACAATGGCGGCCAAGGAAACAAGAAACCACTCTATCTCATTATTACTCTGGAACGACCAATCAAAAACGGATCTGCAACGGAAGGTCCATGTGAGGTACTGGGACGACAATGCCTCAAGTTCCGTAGCTGTGCCTGTCCGAAGCGAGACAAGGACAACAACGAGAGACGCATGGCACAGGACATGGGGGAAGGAAGTCTATCTTCGAGTAGTGTTCTCAGTTCCAAGCGTCGGCGTGAGGGTGTATCTCAAAGGTCCTCACGAGGTAGTCGTAGTAAGAATTTTCCAACAGCAGGCGACCGCGTCGGAACACCGCAGTTCTTTCAACAGGATGAAATTTCCTCAAGTTCTGGATACGATGATCTAGTGCAGATTGATGGAGAGTCCTTCCATCTCATTCTGATGCCTGCCTACCTTCCTGGAGGAGCGCATACTCTGCGCCAGATGCGATCGGCTCTGTTAAGGATCTTTCAGACTGCACGTGACTGTGAGGACGATCGCAAGAATTCTAATTCCGCCGCCTCAGGATACAGCAGCGAGAGGCAGGATGAATTGCTTCAAGCTCTTAATTCAATGGAAGGTCGAACTGCTTCACTGTTACGCGATCTACAAGCATCATCGACATTTGTCAATCCGAATAGTTGTTCAACGGACTCACAACCAAACTCTTCAACATCACAAGCCTTCACTGGTCCAACTGGCGGATCGGCTGGAGCGTTAGATCCCATCGGAGGCTCCACTCTCGACCTCTTAGCTTACGATCACCTACATTCACAACACCTAATCAAGTCGGAGAATAGTTTCTTGCAGCCATTTTCTGGTCAAACTAATGAATACCACCGCAGTCGGATAAACTATCCGTCCACACTTACTGCACCACTTGACAACGCACATCAGCAGCGTGTGGGTGGCTGTTTTGAGAGCAACGCCAGCGGAACTGATCTTTCGACATTTAATGGGATCAGCATGGAATCCTCAGCTGCCGCTGCTTACGCAATGATGCCTTCGGCTTTCCAATCCTTTCGAGACAGCGATTCCATCCACCATTACCAACCGAACGTCTTCATTACATCCTCCCAGAACACTGTCAATTCGTCCACTTCCTCAGTGGTCATTTCCCAAGACAACAACGGAGCTCTCGTTGCAGCCTTTGGAGCAGCAGTTTCTTCACAGAGCAGTGGAAAGCTCTTTGAAGAGATCGCTAACAACAGGCAACATCAGTGTCACCAAACAAGTGGGACTGATGTTTCAATGAGCAATTCCTCGTGTGGGACAGCTTCACCGATATCTCCGGCTTCATCAAACAAGAACTAGCCAAGGATGACCTCATATCGTTCCCTGCTTTACTTTCTTCCTTCTTTACTTCCCACAAACAGTTGTACATAAGGATTTTTTGCAGACACTTCTGTCTATACTCTCCCTGCTTCTCGTTCCCTTTCCTTGCTAGTGTTGTTATCGAGCTGTTTATTCAAAATATACTGCTTCCAT	MRLTSVLGIRKIYPFKQSDSWFRKDQWLRFAFLFRGRTARCFRLARVQVIKALMHVKTVRETRRRDIYAMWDARIDRACKDHGLPSSKILYTGLAQSNIAINKNMLHTLALYEPRTFEAKSCGHRQAVPLGCRLPSAPCFAPLGTFHFPWHAGRTNYVLEEDPGITDLIRSAWNQMRFGWNLPLKPRLLPGFLFHFLGKEYFNPSDSQAKHSVNDEMEAFLADFQSRLWFTYRDSFPPLPIISSLPITSSLESPTSGLLNTTAALRSHLKSSVPDSIPSPTIASKIPHSTRVSDCGWGCMLRSVQMLAAQALIIHLLGRDWTYKPHNGISAQEPKSRLHRRIIRWFADAPSSPLSIHKLVQATGSPPGTHFGPAAVCQALLVAMARAEETVLKTLEMYLAHDRVICDEEVLALFEDASPNLPTGHDIQDRQAEINGSVDHIPDSSVSPLGDLSAPHFLNTLTAASSSMDAVNGKSESEHRLGVLILIPMRLGAGNLIDVEHLPTLFRLLEDPLCVGLIGGRPRHSVYVAGVQSDRLIYLDPHFCQEAVDIAALSDDDEFDVSSWHCSKPRVMRAQRLDPSLALGFYCGSRDDAVCLLQRLPLISKSNISSSHRLIEVVTASQVQHLFAPLRFSDPHPPSDDTEWDGVQDDGDTHEGLQGVTSRQSQKADWFIRHTRPTHTHPNQSASRHSARECSPLRQVPHSTMEALSKLSSEFHDFAAAVSAHTFTHDDVGALPTPPSILPLVPTDTMINSGDGSGASGPLMNVKMSPGGGSGSGSGEMEGKMSFVVDHQPPPKKLFSDDIPVLDPFPGYYGFDLYRPLCEDAYDSVETKPSTAYFFFKDDQGWTNLYAKKAPTWWTLSYWCQRQPPDGCFIRLTPVYGTSDKQQEVIQRCLEDFMVSPTPGLSRYSMILVGNSNAEYFYDPTTERLCVTLPYERPKEGCEYSQFNGKFTCFNSCLYNGGQGNKKPLYLIITLERPIKNGSATEGPCEVLGRQCLKFRSCACPKRDKDNNERRMAQDMGEGSLSSSSVLSSKRRREGVSQRSSRGSRSKNFPTAGDRVGTPQFFQQDEISSSSGYDDLVQIDGESFHLILMPAYLPGGAHTLRQMRSALLRIFQTARDCEDDRKNSNSAASGYSSERQDELLQALNSMEGRTASLLRDLQASSTFVNPNSCSTDSQPNSSTSQAFTGPTGGSAGALDPIGGSTLDLLAYDHLHSQHLIKSENSFLQPFSGQTNEYHRSRINYPSTLTAPLDNAHQQRVGGCFESNASGTDLSTFNGISMESSAAAAYAMMPSAFQSFRDSDSIHHYQPNVFITSSQNTVNSSTSSVVISQDNNGALVAAFGAAVSSQSSGKLFEEIANNRQHQCHQTSGTDVSMSNSSCGTASPISPASSNKN	Contains peptidase C54/ribosomal L20 domain	-
Taenia multiceps	Neodermata (cestode)	p53-1	Tmul-p53-1	>Tm1G004758	ATGGTGCGTACCATACCGCGAGCTGATTGGTTTATTCGCCACACGCGTCCGACACATACTCACCCCAACCAATCAGCTTCGCGCCACTCTGCCCGCGAATGCAGCCCGCTACGGCAGGTTCCACATTCCACCATGGAGGCGTTGTCTAAGCTGTCTTCGGGGTTCCATGACTTTGCGGCCGCCGTTTCTGCACACACCTTCACACACGACGATGTCGGCGCACTTCCAACACCCCCCTCTATTCTCCCACTGGTCCCCACCGACACTATGGTTAACAGCGGTGATGGGAGTGGCGCTAGTGGACCTCTCATGAATGTGAAAATGAGTCCTGGTGGTGGTAGTGGTAGTGGTAGCGGTGAGATGGAGGGCAAAATGAGCTTTGTCGTCGATCATCAACCACCTCCAAAAAAGCTCTTTTCAGACGATATTCCTGTCCTGGACCCATTTCCGGGTTATTATGGTTTCGACTTATACCGACCCTTGTGTGAAGATGCGTATGATTCAGTTGAGACAAAACCCAGTACCGCCTACTTTTTCTTTAAGGATGATCAAGGCTGGACTAATTTGTACGCTAAAAAGGCACCCACGTGGTGGACCCTCTCCTACTGGTGCCAACGACAGCCGCCGGACGGCTGTTTCATTCGACTGACGCCTGTCTACGGTACCTCCGACAAACAGCAGGAAGTTATCCAAAGGTGTTTAGAGGACTTCATGGTCTCGCCAACACCAGGTCTTTCACGATACAGTATGATCCTTGTTGGTAATTCAAACGCCGAATACTTCTACGACCCTACTACTGAGCGCCTTTGTGTCACCCTGCCATACGAGCGGCCAAAAGAAGGCTGTGAGTACAGTCAATTCAACGGTAAATTCACCTGCTTCAACAGCTGCTTGTACAATGGCGGCCAAGGAAACAAGAAACCACTCTATCTCATTATTACTCTGGAACGACCAATCAAAAACGGATCTGCAACGGAAGGTCCATGTGAGGTACTGGGACGACAATGCCTCAAGTTTCGTAGCTGTGCCTGTCCGAAGCGAGACAAGGACAACAACGAGAGACGCATGGCACAGGACATGGGGGAAGGAAGTCTGCCTTCGAGTAGTGTTCTCAGTTCCAAGCGTCGGCGTGAGGGTGTATCTCAAAGGTCCTCACGAGGTAGTCGTAGTAAGAATTTTCCAACAGCAGGCGACCGCGTCGGAACACCGCAGTTCTTTCAACAGGATGAAATTTCCTCAAGTTCTGGATACGATGATCTAGTGCAGATTGATGGAGAGTCCTTCCATCTCATTCTGATGCCCGCCTACCTTCCTGGAGGAGCGCATACTCTGCGCCAGATGCGATCGGCTCTGTTAAGGATCTTTCAGACTGCACGTGACTGTGAGGACGATCGCAAGAATTCTAATTCCGCCGCCTCAGGATATAGCAGCGAGAGGCAGGATGAATTGCTTCAAGCTCTTAATTCAATGGAAGGTCGAACTGCTTCACTGTTACGCGATCTACAAGCATCATCGACATTTGTCAATCCGAATAGTTGTTCAACGGACTCACAACCAAACTCTTCAACATCACAAGCCTTCACTGGTCCAACTGGCGGATCGGCTGGAGCGTTAGATCCCATCGGAGGCTCCACTCTCGACCTCTTAGCTTACGATCACCTACATTCACAACACCTAATCAAGTCGGAGAATAGTTTCTTGCAGCCATTTTCTGGTCAAACTAATGAATACCACCGCAGTCGGATAACCTATCCGTCCACACTTACTGCACCACTTGACAACGCACATCAGCAGCGTGTGGGTGGCTGTTTTGAGAGCAACGCCAGCGGAACTGATCTTTCAACATTTAATGGGATCAGCATGGAATCCTCAGCTGCCGCTGCTTACGCAATGATGCCTTCGGCTTTCCAATCCTTTCGAGACAGCGATTCCATCCACCATTACCAACCGAACGTCTTCATTACATCCTCCCAGAACACCGTCAATTCGTCCACTTCCTCAGTGGTTATTTCCCAAGACAACAACGGAGCTCTCGTTGCAGCCTTTGGAGCGGCAGTTTCTTCACAGAGCAGTGGAAAGCTCTTTGAAGAGATCGCTAACAACAGGCAACATCAGTGTCACCAAACAAGTGGGACTGATGTTTCAATGCACGACGTTAAACCACTCCGTCATCCTATTATCCTAGAGCAATTCCTCGTGTGGGACAGCTTCACCGATATCTCCGGCTTCATCAAACAAGAACTAGCCAAGGACGACCTCATGTCGTTCCCTGCTTTACTTTCTTCCTTCTTTACTTCCCACAAACAGTTGTACATAAGGATTTCTTGCAGACACTTCTGTCTATACTCTCCCTGCTTCTCGTTCACTTTCCTTGCTAGTGTTGTTATCGAGCTGTTTATTCAAAATATGCTGCTTACATGA	MVRTIPRADWFIRHTRPTHTHPNQSASRHSARECSPLRQVPHSTMEALSKLSSGFHDFAAAVSAHTFTHDDVGALPTPPSILPLVPTDTMVNSGDGSGASGPLMNVKMSPGGGSGSGSGEMEGKMSFVVDHQPPPKKLFSDDIPVLDPFPGYYGFDLYRPLCEDAYDSVETKPSTAYFFFKDDQGWTNLYAKKAPTWWTLSYWCQRQPPDGCFIRLTPVYGTSDKQQEVIQRCLEDFMVSPTPGLSRYSMILVGNSNAEYFYDPTTERLCVTLPYERPKEGCEYSQFNGKFTCFNSCLYNGGQGNKKPLYLIITLERPIKNGSATEGPCEVLGRQCLKFRSCACPKRDKDNNERRMAQDMGEGSLPSSSVLSSKRRREGVSQRSSRGSRSKNFPTAGDRVGTPQFFQQDEISSSSGYDDLVQIDGESFHLILMPAYLPGGAHTLRQMRSALLRIFQTARDCEDDRKNSNSAASGYSSERQDELLQALNSMEGRTASLLRDLQASSTFVNPNSCSTDSQPNSSTSQAFTGPTGGSAGALDPIGGSTLDLLAYDHLHSQHLIKSENSFLQPFSGQTNEYHRSRITYPSTLTAPLDNAHQQRVGGCFESNASGTDLSTFNGISMESSAAAAYAMMPSAFQSFRDSDSIHHYQPNVFITSSQNTVNSSTSSVVISQDNNGALVAAFGAAVSSQSSGKLFEEIANNRQHQCHQTSGTDVSMHDVKPLRHPIILEQFLVWDSFTDISGFIKQELAKDDLMSFPALLSSFFTSHKQLYIRISCRHFCLYSPCFSFTFLASVVIELFIQNMLLT	-	-
Taenia saginata	Neodermata (cestode)	p53-1	Tsag-p53-1	TSAs00040g05635	ATGAGGCTGACTAGTGTGTTGGGGATTCGGAAAATCTATCCCTTCAAGCAGTCTGATTCTTGGTTTAGGAAAGACCAATGGCTTAGGTTTGCCTTTCTTTTTCGAGGGAGAACGGCAAGATGCTTTCGCCTAGCGCGCGTTCAAGTTATCAAAGCCCTTACGCATGTGAAAACGGTTCGAGAAACTAGACGTCGTGACATTTACGCCATGTGGGACGCAAGAATCGATCGCGCCTGTAAGGACCATGGTCTTCCTTCCTCCAAGATTCTCTACACCGGTTTGGCACAATCCAACATTGCTATTAACAAAAATATGCTCCATACACTGGCACTTTACGAACCGCGCACATTTGAAGCAAAGTCTTGTGGACATCGCCAAGCAGTACCACTTGGATGTAGGCTGCCATCTGCCCCATGCTTCGCCCCCCTCGGGACCTTTCATTTCCCATGGCATGCTGGCAGAACCAATTACGTGCTGGAAGAGGACCCAGGAATTACTGATCTTATCAGGTCAGCATGGAATCAAATGCGTTTTGGATGGAATCTCCCCTTGAAACCTCGACTACTACCAGGGTTTCTATTTCACTTTCTCGGCAAAGAATATTTTAATCCCTCCGATTCCCAGGCGAAGCACAGTGTCAATGATGAGATGGAAGCGTTTTTAGCAGACTTCCAGTCTCGTCTCTGGTTCACATATCGGGATTCTTTTCCACCCCTCCCCATTATCTCTAGTCTCCCAATCACCTCTTCGCTTGAATCACCAACCAGTGGGCTTCTTAATACCACTGCTGCTCTGCGTTCTCATCTGAAGAGCTCGGTACCTGATTCGATCCCTAGCCCTACTATCGCCTCGAAAATTCCCCACTCTACTCGCGTCTCTGATTGTGGCTGGGGTTGCATGCTCAGATCAGTGCAGATGCTGGCAGCACAAGCCCTTATCATCCACCTCCTTGGTCGTGATTGGACTTATAAACCGCATAATGGGATTTCGGCACAGGAGCCGAAATCACGCCTTCATCGGCGCATTATTCGATGGTTTGCGGACGCACCAAGCAGTCCTCTCTCCATCCATAAACTAGTGCAAGCCACTGGTTCTCCTCCGGGCACGCATTTCGGTCCAGCAGCCGTCTGTCAGGCCCTTCTTGTTGCCATGGCGCGTGCTGAGGAGACTGTTTTGAAGACACTTGAAATGTATCTTGCCCACGACCGGGTAATCTGCGACGAAGAGGTACTCGCCTTGTTTGAAGATGCCTCTCCAAATCTCCCCACAGGTCACGACATTCAAGATCGGCAGGCAGAGATTAATGGTTCTGTCGATCACATCCCTGATTCTTCCGTATCACCACTTGGAGATCTATCGGCTCCCCACTTTCTCAACACCTTGACGGCAGCTTCATCGTCGATGGATGCTGTAAATGGGAAGAGCGAATCGGAGCATAGACTCGGTGTCCTCATTCTCATACCTATGCGCTTGGGCGCGGGTAATCTCATCGATGTGGAACACCTGCCAACTCTTTTTCGTCTTCTGGAAGATCCCTTATGCGTTGGGCTCATCGGTGGACGTCCTCGACACTCTGTCTATGTCGCTGGTGTCCAGTCCGATCGTCTTATCTATCTGGATCCGCATTTCTGTCAGGAGGCTGTTGATATTGCCGCTCTGTCTGATGACGATGAATTTGACGTGTCGTCTTGGCATTGCTCAAAACCGCGAGTCATGCGTGCCCAACGCTTGGATCCTAGTTTGGCTCTAGGCTTCTACTGTGGCAGTCGTGATGATGCCGTTTGTCTTCTTCAACGCCTACCACTCATCTCGAAATCGAATATCTCTTCGTCGCACCGCCTGATCGAAGTGGTGACCGCTTCGCAGGTGCAACACCTCTTTGCACCTCTTCGGTTTTCCGATCCCCATCCTCCTAGCGATGATACTGAGTGGGATGGTGTCCAGGACGATGGTGATACACACGAAGGCCTACAGGGTGTGACCTCAAGACAGTCTCAAAAAGCTGATTGGTTTATTCGCCACACGCGTCCGACACATACTCACCCCAACCAATCAGCTTCGCGCCACTCTGCCCGCGAATGCAGCCCGCTACGGCAGGTTCCACATTCCACCATGGAGGCGTTGTCTAAGCTGTCTTCGGGGTTCCATGACTTTGCGGCCGCCGTTTCTGCACACACCTTCACACACGACGATGTCGGCGCACTTCCAACACCCCCCTCTATTCTCCCACTGGTCCCCACCGACACTATGATTAACAGCGGTGATGGGAGTGGCGCTAGCGGACCTCTCATGAACGTGAAAATGAGTCCTGGTGGTGGTAGTGGTAGTGGTAGCGGTGAAATGGAGGGCAAAATGAGCTTTGTCGTCGATCATCAACCACCTCCAAAAAAGCTCTTTTCAGACGATATTCCTGTCCTGGACCCATTTCCGGGTTATTATGGTTTCGACTTATACCGACCCTTGTGTGAAGATGCGTATGATTCAGTTGAGACAAAACCCAGTACCGCCTACTTTTTCTTTAAGGATGATCAAGGCTGGACTAATTTGTACGCTAAAAAGGCACCCACGTGGTGGACCCTCTCCTACTGGTGCCAACGACAGCCGCCGGACGGCTGTTTCATTCGACTGACGCCTGTCTACGGTACCTCCGACAAGCAGCAGGAAGTTATTCAAAGGTGTTTAGAAGACTTCATGGTCTCTCCAACACCAGGTCTTTCACGATACAGTATGATCCTTGTTGGTAATTCAAACGCCGAATACTTCTACGACCCTACTACTGAGCGCCTTTGTGTCACCCTGCCATACGAGCGGCCAAAAGAAGGCTGTGAGTACAGTCAATTCAACGGCAAATTCACCTGCTTCAACAGCTGCTTGTACAATGGCGGCCAAGGAAACAAGAAACCACTCTATCTCATTATTACTCTGGAACGACCAATCAAAAACGGATCTGCAACGGAAGGTCCATGTGAGGTACTGGGACGACAATGCCTCAAGTTCCGTAGCTGTGCCTGTCCGAAGCGAGACAAGGACAACAACGAGAGACGCATGGCACAGGACATGGGGGAAGGAAGTCTATCTTCGAGTAGTGTTCTCAGTTCCAAGCGTCGGCGTGAGGGTGTATCTCAAAGGTCCTCACGAGGTAGTCGTAGTAAGAATTTTCCAACAGCAGGCGACCGCGTCGGAACACCGCAGTTCTTTCAACAGGATGAAATTTCCTCAAGTTCTGGATACGATGATCTAGTGCAGATTGATGGAGAGTCCTTCCATCTCATTCTGATGCCTGCCTACCTTCCTGGAGGAGCGCATACTCTGCGCCAGATGCGATCGGCTCTGTTAAGGATCTTTCAGACTGCACGTGACTGTGAGGACGATCGCAAGAATTCTAATTCCGCCGCCTCAGGATACAGCAGCGAGAGGCAGGATGAATTGCTTCAAGCTCTTAATTCAATGGAAGGTCGAACTGCTTCACTGTTACGCGATCTACAAGCATCATCGACATTTGTCAATCCGAATAGTTGTTCAACGGACTCACAACCAAACTCTTCAACATCACAAGCCTTCACTGGTCCAACTGGCGGATCGGCTGGAGCGTTAGATCCCATCGGAGGCTCCACTCTCGACCTCTTAGCTTACGATCACCTACATTCACAACACCTAATCAAGTCGGAGAATAGTTTCTTGCAGCCATTTTCTGGTCAAACTAATGAATACCACCGCAGTCGGATAAACTATCCGTCCACACTTACTGCACCACTTGACAACGCACATCAGCAGCGTGTGGGTGGCTGTTTTGAGAGCAACGCCAGCGGAACTGATCTTTCGACATTTAATGGGATCAGCATGGAATCCTCAGCTGCCGCTGCTTACGCAATGATGCCTTCGGCTTTCCAATCCTTTCGAGACAGCGATTCCATCCACCATTACCAACCGAACGTCTTCATTACATCCTCCCAGAACACTGTCAATTCGTCCACTTCCTCAGTGGTCATTTCCCAAGACAACAACGGAGCTCTCGTTGCAGCCTTTGGAGCAGCAGTTTCTTCACAGAGCAGTGGAAAGCTCTTTGAAGAGATCGCTAACAACAGGCAACATCAGTGTCACCAAACAAGTGGGACTGATGTTTCAATGAGCAATTCCTCGTGTGGGACAGCTTCACCGATATCTCCGGCTTCATCAAACAAGAACTAGCCAAGGATGACCTCATATCGTTCCCTGCTTTACTTTCTTCCTTCTTTACTTCCCACAAACAGTTGTACATAAGGATTTCTTGCAGACACTTCTGTCTATACTCTCCCTGCTTCTCGTTCCCTTTCCTTGCTAGTGTTGTTATCGAGCTGTTTATTCAAAATATGCTGCTTCCATGAAAAATCACCTCATGCTTTCTGAGTTGGGCATGACTGGAACCTATTTTGGCACCCATAAAAACCTGAAGAAC	MRLTSVLGIRKIYPFKQSDSWFRKDQWLRFAFLFRGRTARCFRLARVQVIKALTHVKTVRETRRRDIYAMWDARIDRACKDHGLPSSKILYTGLAQSNIAINKNMLHTLALYEPRTFEAKSCGHRQAVPLGCRLPSAPCFAPLGTFHFPWHAGRTNYVLEEDPGITDLIRSAWNQMRFGWNLPLKPRLLPGFLFHFLGKEYFNPSDSQAKHSVNDEMEAFLADFQSRLWFTYRDSFPPLPIISSLPITSSLESPTSGLLNTTAALRSHLKSSVPDSIPSPTIASKIPHSTRVSDCGWGCMLRSVQMLAAQALIIHLLGRDWTYKPHNGISAQEPKSRLHRRIIRWFADAPSSPLSIHKLVQATGSPPGTHFGPAAVCQALLVAMARAEETVLKTLEMYLAHDRVICDEEVLALFEDASPNLPTGHDIQDRQAEINGSVDHIPDSSVSPLGDLSAPHFLNTLTAASSSMDAVNGKSESEHRLGVLILIPMRLGAGNLIDVEHLPTLFRLLEDPLCVGLIGGRPRHSVYVAGVQSDRLIYLDPHFCQEAVDIAALSDDDEFDVSSWHCSKPRVMRAQRLDPSLALGFYCGSRDDAVCLLQRLPLISKSNISSSHRLIEVVTASQVQHLFAPLRFSDPHPPSDDTEWDGVQDDGDTHEGLQGVTSRQSQKADWFIRHTRPTHTHPNQSASRHSARECSPLRQVPHSTMEALSKLSSGFHDFAAAVSAHTFTHDDVGALPTPPSILPLVPTDTMINSGDGSGASGPLMNVKMSPGGGSGSGSGEMEGKMSFVVDHQPPPKKLFSDDIPVLDPFPGYYGFDLYRPLCEDAYDSVETKPSTAYFFFKDDQGWTNLYAKKAPTWWTLSYWCQRQPPDGCFIRLTPVYGTSDKQQEVIQRCLEDFMVSPTPGLSRYSMILVGNSNAEYFYDPTTERLCVTLPYERPKEGCEYSQFNGKFTCFNSCLYNGGQGNKKPLYLIITLERPIKNGSATEGPCEVLGRQCLKFRSCACPKRDKDNNERRMAQDMGEGSLSSSSVLSSKRRREGVSQRSSRGSRSKNFPTAGDRVGTPQFFQQDEISSSSGYDDLVQIDGESFHLILMPAYLPGGAHTLRQMRSALLRIFQTARDCEDDRKNSNSAASGYSSERQDELLQALNSMEGRTASLLRDLQASSTFVNPNSCSTDSQPNSSTSQAFTGPTGGSAGALDPIGGSTLDLLAYDHLHSQHLIKSENSFLQPFSGQTNEYHRSRINYPSTLTAPLDNAHQQRVGGCFESNASGTDLSTFNGISMESSAAAAYAMMPSAFQSFRDSDSIHHYQPNVFITSSQNTVNSSTSSVVISQDNNGALVAAFGAAVSSQSSGKLFEEIANNRQHQCHQTSGTDVSMSNSSCGTASPISPASSNKN	Contains peptidase C54/ribosomal L20 domain	-
Taenia solium	Neodermata (cestode)	p53-1	Tsol-p53-1	>TsM_000166300	ATGACACTAATAGGCCAATGGGACAAGAATGAACAATTGGACTCAAGGCTCATTAAGAGAAAGGACAGCAATTTGGAAAAGCTCCGTCAGTGTTTAGAGAGTTCGCCAAACTTTAGAAGTCCTACTCCACAAATCACAAAACGCCTGCTCCATCAGATTCCGCACCCACGCACACATCGTCTCGCGTTCACATACAATACAGTAATGTGCATGGTGCGTACCATACCGCGAGCTGATTGGTTTATTCGCCACACGCGTCCGACACATACTCACCCCAACCAATCAGCTTCGCGCCACTCTGCCCGCGAATGCAACCCGCTACGGCAGGTTCCACATTCCACCATGGAGGCGTTGTCTAAGCTGTCTTCGGGGTTCCATGACTTTGCGGCCGCCGTTTCTGCACACACCTTCACACACGACGATGTCGGCGCACTTCCAACACCCCCCTCTATTCTCCCACTGGTCCCCACCGATACTATGATTAACAGCGGTGATGGGAGCGGCGCTAGTGGACCTCTCATGAACGTGAAAATGAGTCCTGGTGGTGGTAGTGGCAGTGGTAGCGGTGAAATGGAGGGCAAAATGAGCTTTGTTGTCGATCATCAACCACCTCCGAAAAAGCTCTTTTCAGACGACATTCCTGTCCTGGACCCATTTCCGGGTTATTATGGTTTCGACTTATACCGACCCTTGTGTGAAGATGCTTATGATTCAGTTGAGACAAAGCCCAGTACCGCCTACTTTTTCTTTAAGGATGATCAAGGCTGGACTAATTTGTACGCCAAAAAGGCACCCACGTGGTGGACCCTCTCATACTGGTGCCAACGACAGCCGCCGGACGGCTGTTTCATTCGACTGACGCCTGTCTACGGTACCTCCGACAAACAGCAGGAAGTTATCCAAAGGTGTTTAGAGGACTTCATGGTCTCTCCAACACCAGGTCTTTCACGATACAGTATGATCCTTGTTGGTAACTCAAACGCCGAGTACTTCTACGACCCTACTACTGAGCGCCTTTGTGTCACCCTGCCATACGAGCGGCCAAAAGAAGGCTGTGAGTACAGTCAATTCAACGGTAAATTCACCTGCTTCAACAGCTGCTTGTACAATGGCGGCCAAGGAAACAAGAAACCACTTTATCTCATTATTACCCTGGAACGACCAATCAAAAACGGATCTGCAACCGAAGGTCCATGTGAGGTACTGGGACGACAATGCCTCAAGTTCCGTAGCTGTGCCTGTCCGAAGCGAGACAAGGACAACAACGAGAGACGCATGGCTCAGGACATGGGGGAAGGAAGTCTGTCTTCGAGTAGTGTTCTTAGTTCCAAGCGTCGGCGTGAGGGTGTATCTCAAAGGTCCTCACGAGGTAGTCGTAGCAAGAATTTTCCAACAGCAGGCGACCGCGTCGGAACACCGCAGTTCTTTCAACAGGATGAAATTTCCTCAAGTTCTGGATACGATGATCTAGTGCAAATTGATGGGGAGTCCTTCCATCTCATTCTGATGCCTGCCTACCTTCCTGGAGGAGCGCATACTCTGCGCCAGATGCGATCGGCTCTGTTAAGGATCTTTCAGACTGCACGTGACTGTGAAGACGATCGCAAGAATTCTAACTCCGCCGCCTCAGGATACAGCAGTGAGAGGCAGGATGAGTTGCTTCAAGCGCTTAATTCAATGGAAGGTCGAACTGCTTCACTGTTACGCGATCTACAAGCATCATCGACATTTGTCAACCCGAATAGTTGTTCAACGGACTCACAACCAAACTCTTCAACATCACAGGCCTTCACTGGTCCAACTGGCGGATCGGTTGGAGCGTTAGATCCCATCGGAGGCTCCACTCTCGACCTCTTAGCTTACGATCACCTACATTCACAGCACCTAATCAAGTCGGAGAATAGTTTCTTACAGCCATTTTCTGGTCAAACTAACGAATACCACCGCAGTCGGGTAAACTATCCGTCCACACTTACTGCACCACTTGACAACGCACATCAGCAGCGTGTGAGTGGCTGTTTTGAGAGCAACGCCAGCGGAACTGATCTTTCGACATTTAATGCGATCAGCATGGAATCCTCAGCTGCCGCTGCTTATGCAATGATGCCTTCGGCTTTCCAATCCTTTCGAGACAGCGATTCCATCCACCATTACCAACCGAACGTCTTCGTTACATCCTCCCAGAACACCGTCAATTCGTCCGCTCCCTCAGTGGTCATTTCCCAAGACAACAACGGAGCTCTCGTTGCAGCCTTTGGAGCAGCAGTTTCATCTTCACAGAGCGGTGGAAAGCTCTTTGAAGAGATCGCTAACAACAGGCAACATCAGTGTCACCAAACAAGTGGGACTGATGTTTCAATGGGCGGATCGACGGTAACGAAACGCAGTAGCAAAGGTGGAGGCGTTTGTCACGCACGGGGGCATGGCGACCTCAATCGTAATGATGAGAATAACAGAGGCAAACCAACGACTGTCTGGTCTGGTAGGCGCCAGGACAGATGA	MTLIGQWDKNEQLDSRLIKRKDSNLEKLRQCLESSPNFRSPTPQITKRLLHQIPHPRTHRLAFTYNTVMCMVRTIPRADWFIRHTRPTHTHPNQSASRHSARECNPLRQVPHSTMEALSKLSSGFHDFAAAVSAHTFTHDDVGALPTPPSILPLVPTDTMINSGDGSGASGPLMNVKMSPGGGSGSGSGEMEGKMSFVVDHQPPPKKLFSDDIPVLDPFPGYYGFDLYRPLCEDAYDSVETKPSTAYFFFKDDQGWTNLYAKKAPTWWTLSYWCQRQPPDGCFIRLTPVYGTSDKQQEVIQRCLEDFMVSPTPGLSRYSMILVGNSNAEYFYDPTTERLCVTLPYERPKEGCEYSQFNGKFTCFNSCLYNGGQGNKKPLYLIITLERPIKNGSATEGPCEVLGRQCLKFRSCACPKRDKDNNERRMAQDMGEGSLSSSSVLSSKRRREGVSQRSSRGSRSKNFPTAGDRVGTPQFFQQDEISSSSGYDDLVQIDGESFHLILMPAYLPGGAHTLRQMRSALLRIFQTARDCEDDRKNSNSAASGYSSERQDELLQALNSMEGRTASLLRDLQASSTFVNPNSCSTDSQPNSSTSQAFTGPTGGSVGALDPIGGSTLDLLAYDHLHSQHLIKSENSFLQPFSGQTNEYHRSRVNYPSTLTAPLDNAHQQRVSGCFESNASGTDLSTFNAISMESSAAAAYAMMPSAFQSFRDSDSIHHYQPNVFVTSSQNTVNSSAPSVVISQDNNGALVAAFGAAVSSSQSGGKLFEEIANNRQHQCHQTSGTDVSMGGSTVTKRSSKGGGVCHARGHGDLNRNDENNRGKPTTVWSGRRQDR	-	-
Gyrodactylus salaris	Neodermata (monogenea)	p53-1	Gsal-p53-1	>snap_masked-scf7180006951821-processed-gene-0.30-mRNA-1	ATGTATTACCAGGAATATTTCGACGGCGATAGCCTCCGCTATGGCCAAGGCCTCGCAACGAGCCAGCTACAGATGAACTCCTTCCCAGCACTTGATCTCAATTCCATTATCGGGAGCATGAAGCAAGATAATGCATTGAAGAGTGGCCAAGTCAAGGAGGAATTGAAGGCTTCCAAAATGAATACCCTCAATTTGGAAGGGTTTAGCAAGAATGGTTCAACAACGGTTCAAAGTAGAACTGACACAGAGACCAATATTGATTCAGCTCCGCCGCCAAGAAAAGTCTACACAGATGATATCCCAGTATTAGACTGCTTTTCCGGACCCTACGGTTTCGACTTGTACAGGCCTTTAAGCGAAGATATGTACGAAGCGGCAGAAACAAAGCCAAGTACGGCCTTCTTTTACTTTAAGGATGAATCAGGATGGACGAATTTATACGCAAAGAAAGCTCCAACCTGGTGGAACCTCTCGTATTGGTGCCAGAATCAACCGCCAGAAGATGCCTTCATCCGGCTTGTTCCCGTCTACGGGACGAGTGATAAGCAACAAGAAGTTATCCAGAGATGTTTTGAAGACTTCATGTCCACTAAATGTTCAGGCCTTTCGAGGTATAGCGTTATAAGGGTCGGGCATTCCCAAGCGGACTATCATTATGATAGATCTACAGATAGATTGTGTGTCACGATACCTTATGAAAGACCGAAGGAGGGCTGCGAATATAGTCAGTTCAATGGGAAGTTTATGTGCTTTAACAGCTGCCTTTATAACGGTGGACAGGGGAATAAGAAGCCCTTATATTTGATTATAACGCTGGAGAAACCGCTCAAGTCGTCCAGTGGCTCAATGTCCTCAGAAGCCTGTGAAGTTTTGGGAAGGCAGTGCATCAAGTTCCGTAGCTGTGCCTGTCCAAAGCGGGACAAGGATAATTCTGAGAGGAGAAATAACGATCAGATCACCAGTGTTAACTCTTCCTCACTGACGAATGCCAGTGTAACGAATAAGAAGCGAAAAGGTAGTTCTAATTGTGACAAGAGCTCCAAGAAGACTCGCAACTACAGTGAGAGGTTCAGTTGGACAGACCAGAAGAGCCCATGTGAATTCCAAGATGCAATAGATCAGGATTGCTTTTCTAGTTCAGATATCGAGTTGAATCAAACTAATGGGACCTATTCCTTCTCGATAAATGGAGAACCATATCAATTTGTGGCAGTTCCTACCAATATTCCTGGTGCAGTCTCAGTGATAAAACAGATGAGATCAACCTTGATGAACCTATCAGACCACTGCTTCGAGATGAAGGGGATTTTAGATGAGAAGAAGACCGATTTGGACCGGAGCAGGGATGGGTATAGCTCAAAAAACTCTTCCTCTATGGAGGATAAATACTGGAACAAGATTGCCTATGCAGAATATCAGGCTGCTATTTTATTACGTGACTACTATCAAGGAGTAATGGACAAGAGACAGCCAAACGTTTCCCTAACAGACTCCTCGTCTAGTTTACCAACTAACCTCACGAGTTTAGTGACCAATTCAACGCCAAATTCCATGAAACTATCAGACAACAACAGCACCGACCAGGGTATGAACAGCCTGCACCAGCTCAACGATTGTCACAAGAGCTATCAGGAAGGCTCATTCGGCTACTCAAACACATTTGGCGACAACTCAAGTTATTCGCTAAGGAACACTAATCGACAGCAGGCGATCAATCTACAATGCCCAGCGATGAACAGCATGCCTCAGAGCTACACGGTCTTCAATGGGGAGGAGAATATCTACTTGGGTGATTCTAACGACCGCCAGAGGAATTCTATCTATGGTAGCGATCTATTCTCCAAGTACGAGGGGCTAGAGGCACATTGCCAGAGTAATCTGCTTCACACTTCGGAGCACTACATTGTAGCAGAGAGTATTCTAAAGAACATGCCGACCGATTACCGGGCTATGAAGCATGGGGAGGCGGAACAAGTTTAA	MYYQEYFDGDSLRYGQGLATSQLQMNSFPALDLNSIIGSMKQDNALKSGQVKEELKASKMNTLNLEGFSKNGSTTVQSRTDTETNIDSAPPPRKVYTDDIPVLDCFSGPYGFDLYRPLSEDMYEAAETKPSTAFFYFKDESGWTNLYAKKAPTWWNLSYWCQNQPPEDAFIRLVPVYGTSDKQQEVIQRCFEDFMSTKCSGLSRYSVIRVGHSQADYHYDRSTDRLCVTIPYERPKEGCEYSQFNGKFMCFNSCLYNGGQGNKKPLYLIITLEKPLKSSSGSMSSEACEVLGRQCIKFRSCACPKRDKDNSERRNNDQITSVNSSSLTNASVTNKKRKGSSNCDKSSKKTRNYSERFSWTDQKSPCEFQDAIDQDCFSSSDIELNQTNGTYSFSINGEPYQFVAVPTNIPGAVSVIKQMRSTLMNLSDHCFEMKGILDEKKTDLDRSRDGYSSKNSSSMEDKYWNKIAYAEYQAAILLRDYYQGVMDKRQPNVSLTDSSSSLPTNLTSLVTNSTPNSMKLSDNNSTDQGMNSLHQLNDCHKSYQEGSFGYSNTFGDNSSYSLRNTNRQQAINLQCPAMNSMPQSYTVFNGEENIYLGDSNDRQRNSIYGSDLFSKYEGLEAHCQSNLLHTSEHYIVAESILKNMPTDYRAMKHGEAEQV	-	-
Protopolystoma xenopodis	Neodermata (monogenea)	p53-1	Pxen-p53-1	>PXEA_0002716801-mRNA-1	ATGCAATGCACACTGTGCTTTGCATCATTTAACTTCCCAACTGCACACTCCGATCTTCTGGTGCTTTCCTACCTTTGCTTTGGCCGGACAGAGGGCTGCGAGTACAGTCAGTTCAACGGGAAATTCATGTGCTTCAACAGTTGCCTCTACAACGGGGGCCAAGGCAATAAGAAGCCTCTCTTTCTCATCATCACCCTCGAGCGCCCGCTTGACAGAATTTCTGCGGTGCGCCTGCTCAAACGTGTACATGTGGACGCCAGCCAGTCAGTCTGTCCTGTCGTCGAGGCCGGAGTCAGCAGAGGAGGATGA	MQCTLCFASFNFPTAHSDLLVLSYLCFGRTEGCEYSQFNGKFMCFNSCLYNGGQGNKKPLFLIITLERPLDRISAVRLLKRVHVDASQSVCPVVEAGVSRGG	-	-
Atriophallophorus winterbourni	Neodermata (trematode)	p53-1	Awin-p53-1	>augustus_masked-jcf7180000271222-processed-gene-0.9-mRNA-1	ATGGCTCAGATCAAAGTTTCTGCCCCTGAAGGAATAAATTCTACTACGGGTGAAGATTTACCTACACATTTTTCAGAAAGAGAACATTCGGGCTCGATTGCATTAACTGCAACTCACAGGTTGTGTAGTGGACAAGCTTGTACCTCTAGCAATGGTGGAATGTATGTTGAACAAGGAAGACACAGTTCACATCGATTGAACCTAATGAACGATTTGGCGTTGCCCCCCAAGAAACTGACCAGTGATGATATACCTGTACTTGATTCCTTTCCTGGATATTATGGTTTCGATCTTTACCGACCCCTATGTGGTGATGCATACGAAGCAAATGAGACAAAACCCAGTACAGCATTTTTTTATTTCAAGGATGAAAGTGGTTGGACGAATCTATATTCGAAGAAGACACCTACTTGGTGGACTTTATCATATTGGTGTCAGAGACAGCCCCCGGAGGGTTCATTCATCAGGCTCACACCAGTATACGGCACGTCTGATAAACAACAGGAGGTGATACAACGGTGCTTTGAAGACTTTATGTCAATGCCCACCAACTCGATGGCTCGATATAGTATCGTCGTTGTGGGAAACTCGTCTGCTGAATATTTTTTTGATCCGGTTACAGAAAGGTTATGCGTCACCATTCCTTATGAAAAGCCGAAAGAGGGATGCGAATACAGTCAGTTCAATGGAAGATTTATGTGCTTCAATAGCTGCTTGTATAATGGTGGTCAAGGGAATAAGAAGCCGTTGTTTTTGATCATCACTCTTGAACGTTTAGTTTCTGGACTCGATCCAATTCATGGCCAGTGTGAAGTTCTCGGGAGACAGTGTATAAAATTTCGGAGCTGCGCTTGTCCTAAACGTGATAAAGAAAACAGTGAAAGACGAGTAGCTGATCAAAGCGCACAATCAAACTACTATTTGAAACGATCCAAAGATTCTGATCGTAGTGAAAAATGTACAAAAAAGGTTCGTTCGTGCAACCTCGACAACACTAATTCAGTTGAGATATCTGAAGCATATTTTTCAAATAAAAAATGGTATTCCCCGCAGGATAATCCAGTGGATGAATCTCATAACAGAGTCTTTGGATTTGGAATCGATACTTTTAATGATGCATGCAGCGAAAATCATAAATGGGATCCAACAATTGTTAATTACAATGGAGAAACATATTATATGCAATTAGTCCCAACAGGCTTTCCAGGAATGATCGATACGCTTAGAAGTGTTCGCTATGGGCTACTAAAAGCTTGGTTTCACGCATCGCAGTTTCCTTCGACAAGAGATTTGAACGAAAGAATCGTTAAACATGAAAACAGTATCGAACAGAATAAAACAGTATCCTGCGATCATTCACGAGTGGAACGAAGCCTTAATCTTTTGGTAGACGATATTCATTCTGCTGAAAATTCACTATCGAAAAATTGCAGAGAACATCAACAGCTGATACAAATACGTGGACAAAATAACTTTGTCTATGCTGGAGATTCCGCAGCTTCGCAGTCAAATTCAGATGGCACTGGGCAAATTTGTGTAGAAAATGATAACATAAATCATATTCAAGATTACTCGCAAACTTGTACTGTTGGATCACTATCGGGTGAAACGAGTATCTCCGCTGATCCAGTTAGGCGGTTGTGTAACGAGGCAACTACGTTTGTTCATCCCACATTTTTTACCAATCATTTATTATCTGGTGCACCTACTGCTCAGTCATCATCCTTGTACATAGGTGCTAACCATGATAGTCACCTGAGTTCCTGCGACGTGGACTACTGTCTAAAATTTCATCCTTCGAGTTACACCCGGAATTTTTTTTCGCCACCCGGGTCAACTGAATGCCAATCCATTTCTGGAACCTCGCAGCCATCAGAAATAATCCTATCCACTGATGTCATTCAACAAGTACAAAGCGATGGAACTCATGAATCGGCTAATTCAGAGGAAGAAGTATTATCAAAATCCTCATACATTCAAGGGCGAATTAATCGGCTACCATCAGAAGTTGACCAAGATGTATCACGTGCATCAAACACAGGATTAAATCATGCGATCGAAACATCCGCATTCTATTCGCCTCATTTTTTTGCGAACCGAACCGCAACTGCGGGACCAATCACATCATTATTGCATTCGGTTCCAAGAGAAATATCTACGTCTACTGGTGATCTAAACAATGCTTGTTTCTATCAAACAATGAACGGACCTGGCTTAGCGGAACCCAATGGGCTGCATGAAGAGCGTTTAGGTGGATACCCACAAAAAGAAACCCGCTTTGCTGAACCAAGGGAATATCCGCTGATGAATCCATCACATCACTCACCTCGGCGTGAAGTCATTCCCTATAAGATTTCACACCCCATCTTATCACTTTCACGTTATCAAGATCTGCGCTGTGTCCAGTGTCTGGCACGTGTTCAGCTAGGGCCGAATCCCGAATCAGTGATTGATATTCACTGGGATTGCGGGGTCGCTTTTCCACGCCTTTCCTGTGTTCGTTTACCCTAG	MAQIKVSAPEGINSTTGEDLPTHFSEREHSGSIALTATHRLCSGQACTSSNGGMYVEQGRHSSHRLNLMNDLALPPKKLTSDDIPVLDSFPGYYGFDLYRPLCGDAYEANETKPSTAFFYFKDESGWTNLYSKKTPTWWTLSYWCQRQPPEGSFIRLTPVYGTSDKQQEVIQRCFEDFMSMPTNSMARYSIVVVGNSSAEYFFDPVTERLCVTIPYEKPKEGCEYSQFNGRFMCFNSCLYNGGQGNKKPLFLIITLERLVSGLDPIHGQCEVLGRQCIKFRSCACPKRDKENSERRVADQSAQSNYYLKRSKDSDRSEKCTKKVRSCNLDNTNSVEISEAYFSNKKWYSPQDNPVDESHNRVFGFGIDTFNDACSENHKWDPTIVNYNGETYYMQLVPTGFPGMIDTLRSVRYGLLKAWFHASQFPSTRDLNERIVKHENSIEQNKTVSCDHSRVERSLNLLVDDIHSAENSLSKNCREHQQLIQIRGQNNFVYAGDSAASQSNSDGTGQICVENDNINHIQDYSQTCTVGSLSGETSISADPVRRLCNEATTFVHPTFFTNHLLSGAPTAQSSSLYIGANHDSHLSSCDVDYCLKFHPSSYTRNFFSPPGSTECQSISGTSQPSEIILSTDVIQQVQSDGTHESANSEEEVLSKSSYIQGRINRLPSEVDQDVSRASNTGLNHAIETSAFYSPHFFANRTATAGPITSLLHSVPREISTSTGDLNNACFYQTMNGPGLAEPNGLHEERLGGYPQKETRFAEPREYPLMNPSHHSPRREVIPYKISHPILSLSRYQDLRCVQCLARVQLGPNPESVIDIHWDCGVAFPRLSCVRLP	No p53-2 homolog	-
Clonorchis sinensis	Neodermata (trematode)	p53-1	Csin-p53-1	>CSKR_107954-T2	ATGGAGCGTGTGCTCAGTCGGCCTGGAGACTCTGACCCCATCTTAGCAGCTAATTTGCATTCGGGTCTTCGCCCCCTCCAACAAAGCTTTCCTGATCGCATCTCACAGTTGATCAACGGTGCGCAAAACAATACGGTCAGTGGTGGCGGGAGCGAACCACTGTCCGGTGGAACAACGACGAGCTTTAACGTTGGCGAACGAGCGCGAACAGGCCTGGCACTTGCAATGGACTTGATCCGTATGCCTAATGTCGTCGACAAAACAGAACACCCGACTTCCGTATTGTCAACAATCAACCGAACAACCACACCGGTTTGTTCACCTCCAGTTGTATCCACTCCGGGGACCTATACGAGACACTCTTCCGGTTTCAATGTCAGTCCTAACGGATACACAGATCTGGAATCAGCTGGACCGGTTCGGGCCGATGCAATGGGTGACACAGCTCATCCTCCAAAGAAGCTTACAAGTGATGATATTCCCGTTCTGGATTCCTTTCCCGGCTATTATGGTTTCGATCTATATCGCCCTCTCTGTGGAGACACTTACGAAGCATCGGACACGAAACCAAGTACTGCATTTTTCTTTTTCAAGGATGAACATGGCTGGACAAATTTGTATTCGAAAAAGACACCCACTTGGTGGACACTTTCCTATTGGTGCCAAAGACAACCGCCAGAAGGATCTTTTATTCGTTTGACTCCTGTGTACGGAACGGCAGATAAGCAACAAGAGGTCATTCAACGATGTTTTGAAGATTTTATGTCTATACCAACCAGTGCCATGTCACGGTATAGCATTGTTCTCGTGGGGAACTCTCTGGCCGACTACTTTTTTGATCCGGTGACGGAACGCCTGTGTGTTACCTTACCGTATGAACGGCCGAAAGAGGGATGCGAATACAGTCAATTCAACGGAAAATTCATGTGCTTCAACAGCTGTCTTTACAACGGTGGTCAAGGCAACAAAAAGCCGCTGTTTTTGATTATCACCCTGGAACGCCTGGTTGCCGGAACCGAACCAAGCAAAGGACAATGTGAGGTTCTCGGTCGTCAGTGTATCAAGTTCCGCAGTTGTGCCTGTCCCAAGCGAGACAAAGAAAACAGTGAACGGAGAACAGGAGAACTGGGCAGTTACCACATGTCAGGTTTCGGGAAACGGAAGAAGGATGGAGATCGTACTGATCGAAGCGGGAAGAAAGGCCGTTCGCACAGTATCGACTTTACAACATCCATAGCGAAATCCACTCGACATCTCACCAGTCGATGGGGTTCACCGACAACAGAATCCCATATTCACGGCAGTAACATGGATGATGGGTTCGAAGTTAGGCACAATGCTGACCAGTATGGAGATGCTGAGGCTGGTCAGACGGTGGTCAATTACAACGGGAGATCCTACCATCTGCTTCTAGTTCCCACAGGCCTACCTGGAGGTATAGAGACGCTGTCCGGTGTGCGGCTGGGCTTGCTACGTACCTGGTTGTACACATCAGCTAACAGTATCATGGATAAAAAGAATGGTGGACTGATCAACACCGGACCGACAAATCAAACGGCCATAAAGCCGGAAGTGGACGCAGACAAGGAGACAACACTTCCAGCAAACGATTCTGACGGTGTTTACTCAAGTCCGGTGAACGGTCGAGCAAGTGTGGACAGTGCATTACAGCAATTACTTGTAGCCGAAATGCAGCTTGCGCATGTATTACGAGAACGCTTTGTCCAGAATCAGGGGCCATACCATCACAGCAGGGACTCCACTGACTCCCAGCCGAATTCCGATGGAGCCGTGGGACTTGGACTTGGTTCTTTGGACGAATCTGTGAATCCAGGACAAGAATTTTCTCAGGCTTGTGCAGTTGGTCCGTTGTCAAGCGATTCCGGCATTTCTACCGACCTCGGTCAGCAACATCATCATCTTTCTCACCCACAACAGCTTGGACATCGAAACTCCATGGGATTCACACAGCAGTCACATTTGATTAGTGACATGTTTTCTGCCGCACCTACCACCCACAGGGGATCCATACTCCCAGGGACAGCGGTAAATACAAGTTCAGCTGGATCATATGAGGTGGACTACGCGTCCAGATTCAGTGCTCCGTCAAACAGTCACCTATATACTTCAAATCAGAGCAGCGAACACCCAGCAGACTTGCGGAGCTCACTAGGCTATGCTTATCCCGCAGAACTCATTGAGACGTACGCACTAGTACAACAAGCTTCAGCATCTCCAGGATCCACGATTTCCTCCGGACATCCATCCATTCCTGCAAAACCTCAATCAGTCTCCGTACGAAACGCCGGTAATAGACAGAACATCGGAAGCTCAATGAGTGTACCGGAGAGCGTTGCCACAGCGTTGTCCGTTAATTTGAATCACGCCTTTACCTCATCTGCATTTTACCCCACCCATTATTTTACCGCTCGACCAAACAGTTCCTCAGATCAGACTTCCAGTCTGTTGGATAATTTCTCTCGCAACCAGCTTGTCGCCTCAGTGTCAGGAGCGCAATCGAATTTCTGCTTCCATCCTTCTGTGGGAAACGGTGCTTTAGCAGAAACTTTACTTCTCCCGGAAGAGGTACTAAGTAGCTACTTGGAGCGAGACAAGGGTTATGATGAGGCCAACGGTGTGACCCACACAAGCATCGGACGTCATCCATATCGTCGAAGTCCATCGTATAGCTCATCTCCGCCAGTCTCGCCAAACTCTGCATGCTGTGAGAAGGTTGTCATCTTAGACATGTGA	MERVLSRPGDSDPILAANLHSGLRPLQQSFPDRISQLINGAQNNTVSGGGSEPLSGGTTTSFNVGERARTGLALAMDLIRMPNVVDKTEHPTSVLSTINRTTTPVCSPPVVSTPGTYTRHSSGFNVSPNGYTDLESAGPVRADAMGDTAHPPKKLTSDDIPVLDSFPGYYGFDLYRPLCGDTYEASDTKPSTAFFFFKDEHGWTNLYSKKTPTWWTLSYWCQRQPPEGSFIRLTPVYGTADKQQEVIQRCFEDFMSIPTSAMSRYSIVLVGNSLADYFFDPVTERLCVTLPYERPKEGCEYSQFNGKFMCFNSCLYNGGQGNKKPLFLIITLERLVAGTEPSKGQCEVLGRQCIKFRSCACPKRDKENSERRTGELGSYHMSGFGKRKKDGDRTDRSGKKGRSHSIDFTTSIAKSTRHLTSRWGSPTTESHIHGSNMDDGFEVRHNADQYGDAEAGQTVVNYNGRSYHLLLVPTGLPGGIETLSGVRLGLLRTWLYTSANSIMDKKNGGLINTGPTNQTAIKPEVDADKETTLPANDSDGVYSSPVNGRASVDSALQQLLVAEMQLAHVLRERFVQNQGPYHHSRDSTDSQPNSDGAVGLGLGSLDESVNPGQEFSQACAVGPLSSDSGISTDLGQQHHHLSHPQQLGHRNSMGFTQQSHLISDMFSAAPTTHRGSILPGTAVNTSSAGSYEVDYASRFSAPSNSHLYTSNQSSEHPADLRSSLGYAYPAELIETYALVQQASASPGSTISSGHPSIPAKPQSVSVRNAGNRQNIGSSMSVPESVATALSVNLNHAFTSSAFYPTHYFTARPNSSSDQTSSLLDNFSRNQLVASVSGAQSNFCFHPSVGNGALAETLLLPEEVLSSYLERDKGYDEANGVTHTSIGRHPYRRSPSYSSSPPVSPNSACCEKVVILDM	-	-
Echinostoma caproni	Neodermata (trematode)	p53-1	Ecap-p53-1	>ECPE_0000722601-mRNA-1	ATGGACCGTGAGGTCTTGTCCGCCGTGTCCGAACCGGATCGGTTATTGGCACATCAACACTTGCATTCGACCGGGGCCGAACTGTCCCTATCCAACGGCAATTCATCGTCCGCCTCGTCGTCGTCGTCGTCCTCCTCCTCCTCCTCGTCCGCATCATCCGCATCCACATCAGCAGCCGCATCGTATGCGGATCGTTCATTGTCCTATTTGATTACCGGTACGGGGACAGTGTCACATCACAAACCGCAACAGCAACATCTTCCATTGCATTCGTTACAGACCCAACAGACTCTTGCACATCCACCTCCAGCACTACCTCTCTATCCTCAACATCCACCACCGCCGCCACCACTACCATTACCATCACAATCGACACAACATCATCTCTCTCAGTCACATCATACGCATCATATTCAACAACAATCTCATCCGCAACCGGATACGGACTGTGCAACAGGTGTTTCGACTCACGAGCGAGCTCGAACAGGCTTAGTACTAACAATGGATTTACTATGTGCGTCCCATCCCGATCTGTCGGGGATCAAGGAACCGCAAGGCACACCGGTCCGTTCCGCCACCCAATCCACTCCCGTCTCCTCGCCGTCAGTCGCGTCCACACCCAGTGCACGTCAGTCCGGGTTCAATGTCAGTCCATCCGCGTTGACCGAACTGGACTCAGTCGGGCCGATGAGACAGGATTCCGGTGTGGACACATCAATGCCCCCGAAAAAGCTGTATAGTGATGATATCCCCGTGCTCGATTCCTTTCCTGGCTACTACGGATTCGACCTGTTTCGTCCGCTGTGCGGAGACACGTACGAGGCAGCCGAGACAAAACCGAGCACATCGTTTTTCTTCTTCAAAGATGAACAAGGCTGGACTAATTTGTACTCAAAGAAAACCCCTGCCTGGTGGACTCTTTCCTATTGGTGTCAAACGCAACCTCCAGAAGGTTCGTTTTTACGTCTGACTCCGGTGTACGGGACTTCGGACAAACAACAAGAAGTAATCCAGAGATGTTTTGAGGATTTTATGGCCATGCCAACCAATTCACTTGCCCGATACAGTATCATTGTAGTCGGCAACTCCTCGGCCGATTATTTCTACGATCCAAACACCGAAAGACTGTGTGTGACGTTGCCATATGAACGACCAAAAGGTGAGTTCACCAGTCATCTCACAGATTACTGA	MDREVLSAVSEPDRLLAHQHLHSTGAELSLSNGNSSSASSSSSSSSSSSSASSASTSAAASYADRSLSYLITGTGTVSHHKPQQQHLPLHSLQTQQTLAHPPPALPLYPQHPPPPPPLPLPSQSTQHHLSQSHHTHHIQQQSHPQPDTDCATGVSTHERARTGLVLTMDLLCASHPDLSGIKEPQGTPVRSATQSTPVSSPSVASTPSARQSGFNVSPSALTELDSVGPMRQDSGVDTSMPPKKLYSDDIPVLDSFPGYYGFDLFRPLCGDTYEAAETKPSTSFFFFKDEQGWTNLYSKKTPAWWTLSYWCQTQPPEGSFLRLTPVYGTSDKQQEVIQRCFEDFMAMPTNSLARYSIIVVGNSSADYFYDPNTERLCVTLPYERPKGEFTSHLTDY	-	-
Fasciola gigantica	Neodermata (trematode)	p53-1	Fgig-p53-1	>FGIG_01061	ATGTTTGCCAGCCTCACAATGGACCGTGAGGTCTTATCCGCTGTTCGCGAGCCGGATAGACTATTGTTTTTAGCACGTCAACACTCGCATTCGACCGGGGCCGAATTGTCCCTGAGCATCGATAACACACCGTCCACCTACACGGATAATACGGTGCCATATTTGATCACCGATCCCACTGTGGAATCAGGAACCACTTCTCAAACGGCACAGGATCTTAAACAAGCATATCTTTCGTTGCATCACTTACAACCACAATCACAGACTCATCCCATTCCGCATCGGCATCATCATCTGCTTCATCAGCAGACACAACAGAAACCAGGACAGGAACGAGAACAGCAACAATCATCCACGGACTCTGCCACCGGGAGTTCGAATAACGAACGAGCTCGAACAGGCTTGGTAGTGACTATGGATTTGCTTTGCGCGCCTCCACATACAGATTTGTCCGGGATCAAGGAACCTTCCCAAGGCACTCCGATACATTTGGCTACTCAATCCACTCCGGTCTCACCACCGTCCGTGTCATCCACACCCAGTGCTCGTCAGTCCGGATTCAACGTCAGCCCGTCCGCGATGACCGAGCTGGACTCGGTCGGCCCCATACGGCAAGATTCCGGAGTGGATACTTCCATGCCACCAAAGAAACTGTACAGTGATGACATACCTGTACTTGATTCTTTCCCTGGCTTTTACGGATTCGACTTATTTCGCCCATTATGTGGGGACACTTACGAAGCCGCGGAGACGAAGCCGAGCACTTCATTTTTCTTTTTCAAAGATGAACAGGGTTGGACTAACTTATATTCAAAGAAAACGCCTGCATGGTGGACTCTTTCATACTGGTGTCAAAGGCAACCTCCTGAGGGTTCCTTCTTACGCCTAACTCCGGTCTACGGAACGTCCGACAAACAGCAAGAAGTTATTCAGCGATGTTTCGAAGATTTCATGGCAATGCCAACCAATTCACTGGCAAGATACAGCATTATCGTTGTGGGTAACTCATCGGCTGACTATTTCTACGATCCAAACACCGAAAGATTATGCGTCACGCTACCATATGAAAGACCTAAAGAAGGATGCGAATACAGCCAATTCAATGGCAAATTTATGTGCTTCAACAGTTGCCTGCACAATGGTGGACAAGGCAACAAGAAACCTCTCTTTTTGATTGTCACTCTCGAACGTTTAGTTGCTGGAACGGAGCCTAGCAAAGGACAGTGTGAAGTACTCGGACGACAATGCATCAAGTTCCGCAGCTGTGCATGCCCAAAGCGTGACAAGGAGAACAGTGAACGGCGCACAGGTGATTCCATTTGTGGTAGCACTCAGGGTTCCGGAAAGCGCAAAAAAGATCTGGAACGAGGTGATCGACATAACAAGAAATGGTGCCCACAGACACAAGAGTTTGGTGCAACCGGGACGAAGCATTCGTTCCATTTGAACGGTAAGTGGCAGTCACCTGGGCACGAATTATTTGCACATGATGGCTCAAATCCTTTGGGCGAGGACGACAATGACGAAGACTCGGATCCGCGTCATTCTCGACTGTTCGTCGACCAGGATACCGGATCATCTGTGATCCAATACAACGGGGAATCATATCACATGTTGCTGATTCCAACCGGACTGCCCGGTGGCTTGGAAACTCTGGCCGGAGTCCGATTCGGTCTACTTCGGACTTGGTTGTATGCACAGTCTGTGATGATGAAACAATCCTCACCTTTGACAAATCGGTCGACTAACGTGGCACTTAAGCCGGAAGTTCTTTCAGAGAATACAGTAACGGAAAATGACAACAGGGATGACCCAAATCAAACCTATCTTCCCGGTCGAAATATGGAACCTGATACTGTGTTACATCAACTGTTGACAATTGAATCACAACTGGCCCATGTGATACGAGAACGAATCTACCCGACGAATGGCTGTCATGGACCGTATCCGTATGGTGGCGAATCGACAGACTCCCAGCCAAATTCAAACGGTGCAGTGGTTGGCCTCAGTCTGGGATCTGTGGACGAAACAGCCCATGCAAATCATGAATTCTCTACCGCAGCCAACGTGGGTCCTTTGTCGAGTGATTCAGGAGTGTCTAGCGACGCTATTCAACACCACACTCCTCTCCTAATTAATGGAAACTTCCCATCAGTATCTCTGGCTCATCGTCCTGGCCTCTATCCGACCTCCGGATCCCAGACAAGCATGGGTTATGATCCAGATTATGGAAATCGCTTTCAAAACCACCTTTCAGTTGGTCAGCTTTATCCACCTCATCTGATGAACAATACTCAACTGCGTAATTCCATCGGATTATCCGGATATTTTCCCGAGATCACTGACAGTTATCCTGTTTTACATACTATTCCACATTCTCAAGCCACATCTCCAACATCTGATCGTACTGGACCATCATCCAGTCTGAATTCCGTTGTGGTTGACCATGCAGATGCAGCCAAATCGACCACCACCACAACGACATCTGCACAAGTACGTGGTTCACGAACTGAGGGAGTCACTCTACCCACAAGTCTGAGCGCATTCACCTCTACCGTCTTCTACCCGACGTCATATTTTGGCAGTCGACCATCCGACAACTCGGACCAGACTAATCCTAATTCGACGGGCCTATTAGATCCGTTTTCACGGGGACATTTGACCACCGGAGCCGCCGTTGGAATGAGTACGTCAACAAACGGCGTTTCAACCGGGCTGTGCTTCTATCCCGCTGTAGGTCCTACAACTCTTTCAGAATCCTTGTTAATCCCTGAAGAAGTTATATCCAATTACTTGGATAGAGAAAAAAGTTATGACGAGACGGATGGAGGCCATCAATCGGTTTTGTTGACCCGTAACCCGATTCACAGACGCTGTTCATCTTTCGGATCATCTTCACCGCAATCTCCGGGCTCATCCTGTTGTGATCAAACAACCTTGTTAGAAGTTTGA	MFASLTMDREVLSAVREPDRLLFLARQHSHSTGAELSLSIDNTPSTYTDNTVPYLITDPTVESGTTSQTAQDLKQAYLSLHHLQPQSQTHPIPHRHHHLLHQQTQQKPGQEREQQQSSTDSATGSSNNERARTGLVVTMDLLCAPPHTDLSGIKEPSQGTPIHLATQSTPVSPPSVSSTPSARQSGFNVSPSAMTELDSVGPIRQDSGVDTSMPPKKLYSDDIPVLDSFPGFYGFDLFRPLCGDTYEAAETKPSTSFFFFKDEQGWTNLYSKKTPAWWTLSYWCQRQPPEGSFLRLTPVYGTSDKQQEVIQRCFEDFMAMPTNSLARYSIIVVGNSSADYFYDPNTERLCVTLPYERPKEGCEYSQFNGKFMCFNSCLHNGGQGNKKPLFLIVTLERLVAGTEPSKGQCEVLGRQCIKFRSCACPKRDKENSERRTGDSICGSTQGSGKRKKDLERGDRHNKKWCPQTQEFGATGTKHSFHLNGKWQSPGHELFAHDGSNPLGEDDNDEDSDPRHSRLFVDQDTGSSVIQYNGESYHMLLIPTGLPGGLETLAGVRFGLLRTWLYAQSVMMKQSSPLTNRSTNVALKPEVLSENTVTENDNRDDPNQTYLPGRNMEPDTVLHQLLTIESQLAHVIRERIYPTNGCHGPYPYGGESTDSQPNSNGAVVGLSLGSVDETAHANHEFSTAANVGPLSSDSGVSSDAIQHHTPLLINGNFPSVSLAHRPGLYPTSGSQTSMGYDPDYGNRFQNHLSVGQLYPPHLMNNTQLRNSIGLSGYFPEITDSYPVLHTIPHSQATSPTSDRTGPSSSLNSVVVDHADAAKSTTTTTTSAQVRGSRTEGVTLPTSLSAFTSTVFYPTSYFGSRPSDNSDQTNPNSTGLLDPFSRGHLTTGAAVGMSTSTNGVSTGLCFYPAVGPTTLSESLLIPEEVISNYLDREKSYDETDGGHQSVLLTRNPIHRRCSSFGSSSPQSPGSSCCDQTTLLEV	-	-
Fasciola hepatica	Neodermata (trematode)	p53-1	Fhep-p53-1	>maker-scaffold10x_1096_pilon-snap-gene-0.65-mRNA-1	ATGAAACCTTATTGTGATTGGTTTCATTTACCCGTACAAATTCGTCAACTGTTCAACTCGGTTGTGCATGCATCTTTCATCGTTCCTGTTTCTGGAACAACGACAACCACAACAACAACGAATCGAGCAATATTCAGAAGAAGAAATATGTTCTATTTGGTCAAACACCGGACTCGATCACATAAACGGAACTCGGCCAATCCGATGTATCTGGTCATCAGCCTCACAATGGACCGTGAGGTCTTATCCGCTGTTCGCGAGCCGGATAGACTATTGTTTTTAGCACGTCAACACTCGCATTCGACCGGGGCCGAATTGTCCCTGAGCATCGATAACACACTGTCCACCTACACGGATAATACGGTGCCATATTTGATCACCGATCCGACTGTGGAATCAGGAACCACTTCCCAAACAGCACAGGATCTTAAACAAGCATATCTTTCGTTGCATCACTTACAACCACAATCACAGGCTCATCCCATTCCGCATCGGCATCATCATCGGCTTCATCAGCAGACACAACAGAAACCAGAACAGGAACGAGAACAACAACAATCATCCACGGACTCTGCCACCGGGAGTTCGAATAACGAACGAGCTCGAACAGGCTTGGTAGTGACTATGGATTTGCTTTGCGCGCCTCCGCATACAGAATTGTCCGGGATCAAGGAACCTTCCCAAGGCACTCCGATACATTCGGCTACTCAATCCACTCCGGTCTCACCACCGTCCGTGTCATCCACACCCAGTGCTCGTCAATCCGGATTCAACGTCAGCCCGTCCGCGATGACCGAGCTGGACTCGGTCGGCCCCATACGGCAAGATTCCGGAGTGGATACTTCCATGCCGCCAAAGAAACTGTACAGTGATGACATACCTGTACTTGATTCATTTCCTGGCTTTTATGGATTCGACTTATTTCGCCCATTATGTGGGGACACTTACGAAGCCGCGGAGACGAAGCCGAGCACTTCATTTTTCTTTTTCAAAGATGAACAGGGTTGGACTAACTTATATTCAAAGAAAACGCCTGCATGGTGGACTCTTTCATACTGGTGTCAAAGGCAACCTCCTGAGGGTTCTTTCTTGCGCCTAACTCCGGTCTATGGAACGTCCGACAAACAGCAAGAAGTTATTCAGCGAACGGAGCCTAGCAAAGGACAGTGTGAAGTACTCGGACGACAATGCATCAAGTTCCGCAGCTGTGCATGCCCAAAGCGTGATAAGGAAAACAGTGAACGGCGCACAGGTGATTCCATTTGTGGTAGCACTCAGGGTTCCGGAAAGCGCAAAAAAGATCTGGAACGAGGTGATCGACATAACAAGAAATGGTGCCCACAGACACAAGATTTTGGTGCAACTGGGACGAAGCATTCGTTCCATTTGAACGGTAGGTGGCAGTCACCTGGGCACGAATTATTTGCACACGATGGCTCAAATCCTTTGGGCGAGGACGATAATGACGAAGACTCGGATCCGCGTCATTCACGACTGTTCGTGGATCAGGATACCGGATCATCTGTGATCCAATACAACGGGGAATCATATCACATGTTACTGATCCCGACCGGACTGCCCGGTGGCTTGGAAACTCTGGCCGGAGTCCGATTCGGTCTACTTCGGACTTGGTTGTATGCACAGTCTGTGATGATGAAACAATCCTCACCTTCGACAAATCGGTCGACTAATGTGGCACTTAAGCCGGAAGTTCTTTCAGAGAATACAGTAACGGAAAATGAAAACAGGGATGACCCAAGTCAAACCTATCTTCCCGGTCGAAATATGGAACCTGATACTGTGTTACATCAACTGTTGACAATTGAATCACAACTGGCCCATGTGATACGAGAACGAATCTACCCGACGAATGGCTGTCATGGACCGTATCCGTATGGTGGCGAATCGACAGACTCCCAGCCAAATTCAAACGGTGCAGTGGTTGGCCTCAGTCTGGGGTCTGTGGACGAAACAGCCCATGCAAATCATGAATTCTCTACCGCAGCCAACGTGGGTCCTTTGTCTAGTGATTCTGGAGTGTCTAGCGACGCTATTCAACACCACACTCCTCTCCTAATGAATGGAAATTTCCCATCAGTATCTCTGGCCCATCGTCCTGGCCTCTACCCGACCTCCGGATCCCAGACAAGCACGGGTTATGATCCAGATTATGGAAATCGCTTTCAAAACCACCTTTCAGTTGGTCAGCTTTATCCACCTCATCTGATGAACAATACTCAACTGCGTAATTCCATCGGATTATCTGGATATTTTCCCGAGATCACTGACAATTATCCTATTTTACATACCATCCCACATTCTCAAGCCACATCCCCAATATCTGATCGTACTGGAGCATCATCCAATCTGAATTCCGTTGTGGTTGATCATGCAGATGCAGCCAAGTCGACCACCACCACAACGACATCTGCACAAGTACGTGGTTCACGAACCGAGGGAGTCACTCTACCCACAAGTCTGAGCGCATTCACCTCTACCGTCTTCTACCCGACGTCATATTTTGGCAGTCGACCCACCGACAACTCAGACCAGACTAATCCCAATTCGACGAGCCTATTAGATCCGTTTTCACGGGGACATTTGACCACCGGAGCGGCCGTTGGAATGAGTACGGCAACAAACGGCGTTTCAACCGGGCTGTGCTTCTATCCCGCTGTAGGTCCCACAACTCTTTCCGAATCCTTGTTAATCCATGAAGAAGTTATATCCAATTACTTGGATAGAGAAAAAAGTTATGACGAGACGGATGGAGGCCATCAGTCGGTTTTGTTGACCCGTAACCCGATTCACAGACGCTGTTCATCTTTCGGGTCATCTTCACCGCAATCTCCTGGCTCATCCTGTTGTGATCAGACAACCTTGTTAGAAGTTTGAAAATCTGTCGGGTATAGGCCGACCACAAAATGACATTCGTCAAGCATCGTCAGTAGCTTTGCTTGATTCCTTTGGCAGACAGCATTCTGTGTATATTTGAAGAGTACTCACCACACACTCCGTGTATGGTTTCCCATGAAAATATCCCCCCACGTGATCCATTTACTCGCATCATGGTCGATACCTTTGTCTCCGTATCAGCTTTGTTGCTTACTCCAATATGCCTGTAGTGAATTCGTTTATATCAGAAATTACGAAATGGTTGCATCCCCCCCCACACACACACCAGTACTCCGACTGAACGCGCCACAGCTTATTTTTTAGTCACTTGCTGCTTATTTTCTATAAATCGTTTCTTTTATCCAATCCATTCAACCATCTATCCCATCACTCATTCATCTATGTCATTCATCTTATATTTTCACATATCGATTCCACCCGTTCAGTTGTAATTTACAACCTAGGGTTTTTCAATCCGGATTCCATTCTATTTGATTTCATCCCATTGAAATTCCAACACCCCAGCTTCCCTTTCCCTCGTCTTTTCGTTTATTCATCACTCTGTCCATCGCATCTTCACAACGTCATTCTGAATCATTATCATTATGAAAAATTATTTTTCGGTAAAATCATTCATTATGCTTTGTAAAAAGCTTTTCAATGAAAAAA	MKPYCDWFHLPVQIRQLFNSVVHASFIVPVSGTTTTTTTTNRAIFRRRNMFYLVKHRTRSHKRNSANPMYLVISLTMDREVLSAVREPDRLLFLARQHSHSTGAELSLSIDNTLSTYTDNTVPYLITDPTVESGTTSQTAQDLKQAYLSLHHLQPQSQAHPIPHRHHHRLHQQTQQKPEQEREQQQSSTDSATGSSNNERARTGLVVTMDLLCAPPHTELSGIKEPSQGTPIHSATQSTPVSPPSVSSTPSARQSGFNVSPSAMTELDSVGPIRQDSGVDTSMPPKKLYSDDIPVLDSFPGFYGFDLFRPLCGDTYEAAETKPSTSFFFFKDEQGWTNLYSKKTPAWWTLSYWCQRQPPEGSFLRLTPVYGTSDKQQEVIQRTEPSKGQCEVLGRQCIKFRSCACPKRDKENSERRTGDSICGSTQGSGKRKKDLERGDRHNKKWCPQTQDFGATGTKHSFHLNGRWQSPGHELFAHDGSNPLGEDDNDEDSDPRHSRLFVDQDTGSSVIQYNGESYHMLLIPTGLPGGLETLAGVRFGLLRTWLYAQSVMMKQSSPSTNRSTNVALKPEVLSENTVTENENRDDPSQTYLPGRNMEPDTVLHQLLTIESQLAHVIRERIYPTNGCHGPYPYGGESTDSQPNSNGAVVGLSLGSVDETAHANHEFSTAANVGPLSSDSGVSSDAIQHHTPLLMNGNFPSVSLAHRPGLYPTSGSQTSTGYDPDYGNRFQNHLSVGQLYPPHLMNNTQLRNSIGLSGYFPEITDNYPILHTIPHSQATSPISDRTGASSNLNSVVVDHADAAKSTTTTTTSAQVRGSRTEGVTLPTSLSAFTSTVFYPTSYFGSRPTDNSDQTNPNSTSLLDPFSRGHLTTGAAVGMSTATNGVSTGLCFYPAVGPTTLSESLLIHEEVISNYLDREKSYDETDGGHQSVLLTRNPIHRRCSSFGSSSPQSPGSSCCDQTTLLEV	-	-
Opisthorchis felineus	Neodermata (trematode)	p53-1	Ofel-p53-1	>CRM22_007927.3	ATGGAGCGTGTGCTCAGTAGGCCTGGAGATTCTGACCCCATTTTAGCAGCTAATTTGCATTCGGGTCTTCGTCCCCTCCAACAAAGCTTTCCCGATCGCATCTCACAGTTGATCAACGGTGCGCAAAACAATACGGTCAGTGGTGGCGGGAGCGAACCACTGTCCGGTGGAACAACGAGCTTTAACGTTGGCGAACGAGCGCGGACAGGCCTGGCACTTGCAATGGACTTGATCCGTATGCCTAATGTCGTCGACAAAACAGAACACCCTACTTCCGTATTGTCAGCAATCAACCGAACAACTACACCGGTTTGTTCACCTCCAGTTGTATCCACTCCGGGGACCTATACAAGACACTCTTCCGGTTTCAATGTCAGTCCTAATGGATACACAGATCTGGAATCGGCTGGTCCGGTTCGGGCCGATGTAATGGGTGACACCGCCCATCCTCCAAAGAAGCTTACAAGTGATGATATTCCCGTTCTCGATTCCTTTCCTGGCTATTATGGTTTCGATCTATATCGCCCTCTCTGTGGAGACACTTACGAAGCATCCGACACGAAACCAAGTACTGCATTTTTCTTTTTTAAGGATGAACATGGCTGGACAAATTTGTATTCGAAAAAGACACCCACCTGGTGGACACTTTCCTATTGGTGCCAAAGACAACCGCCAGAAGGATCTTTTATTCGTCTGACTCCTGTGTACGGAACGGCAGATAAGCAACAAGAGGTCATTCAACGATGCTTTGAAGATTTTATGTCCATACCAACCAGTGCCATGTCACGGTATAGCATTGTTCTCGTGGGGAACTCCCTGGCCGACTACTTCTTTGATCCGGTGACGGAACGCTTGTGTGTTACCTTACCGTATGAACGACCGAAAGAGGGATGCGAATACAGTCAATTCAACGGAAAATTCATGTGCTTCAACAGCTGTCTTTACAACGGTGGTCAAGGCAACAAAAAGCCGCTGTTTTTGATTATCACCCTGGAACGCTTGGTTGCCGGGACCGAACCAAGCAAAGGACAATGTGAGGTTCTCGGTCGTCAGTGCATCAAGTTCCGCAGTTGTGCTTGTCCCAAACGAGACAAAGAAAACAGTGAACGGAGAACAGGAGAACTGAGCAATTACCACATGTCCGGTTTTGGAAAACGAAAGAAGGATGGAGATCGCACTGATCGAAGCGGGAAGAAGGGCCGTTCACACAGTATCGACTTCACAACATCCACAGCGAAAGCCACTCGACATCTCACCAGTCACTGGGGTTCACCGACAACAGAATCCCATATTCACGGTAGTAACATGGATGATGGGTTCGAAGTTAGGCACAACGCTGACCAGTATGGAGACGCTGAGGCTGGTCAGACGGTGATCAACTACAACGGTAGATCTTACCATCTGCTTCTAGTTCCCACAGGCCTACCTGGAGGTATAGAGACGCTGTCCGGTGTGCGGCTGGGCTTGCTACGCACCTGGCTGTACACATCAGCTAACAGTATCATGGATAAAAAGAATAGTGGACTGATCAGCACCGGACCGGCAAATCAAACGGCCATAAAGCCGGAAGTGGACACAGACAAGGAGACAACGCTTCCAGCAAACGATTCTGATGATGTTTACTCAAGTCCGGTGAATTGTCGAGCAAGTGTGGACAGTGCACTGCAGCAATTACTTGTAGCCGAAATGCAGCTTGCTCATGTATTACGAGAACGCTTTGTCCAGAATCAGGGGCCATACCATCACAGCAGGGACTCCACTGACTCCCAGCCGAATTCCGATGGAGCCGTGGGACTTGGACTTGGTTCTTTGGACGAATCTGTGAATCCAGGACAAGAATTTTCTCAGGCTTGTGCAGTTGGTCCGTTGTCAAGTGATTCAGGCATTTCTACCGATCTTGGTCAGCAACATCATCATCTTTCTCACCCACAACAACTTGGACATCGAAACTCCATGGGATTCACACAGCAGTCACATTTGATTAGTGACATGTTTTCTGTCGCACCTACCACCCACAGGGGATCCGTACTCCCAGGAACAGCGGTAAATACAAGTTCAGCTGGATCCTATGAGGTTGACTACGCGTCAAGATTCAGTGCTCCGTCAAACAGCCACCTGTATACTTCAAATCAGAGCAGCGAACACCCAGCAGACTTGCGGAGCTCACTAGGCTATGCGTATCCAGCAGAACTCATTGAGACATACGCACTAGTACAACAAGCTTCATCATCTCCAGGATCCACGATTTCCTCCGGACATCCATCCCTTCCTGCAAAACCCCAATCAGTCTCCGTACGAAACGCCGGTAATAGACAAAACATCGGAAGCTCTATGAGTGTACCGGAGAGCGTTGCCACAGCATTGTCCGTTAATTTGAATCACGCCTTTACTTCATCTGCATTTTACCCCACCCATTATTTTACCGCTCGACCAAACGGCTCCTCAGATCAGACTTCTAGTCTGTTGGATAATTTCTCTCGCAACCAGCTTGCCGCCTCAGTGTCAGGAGCGCAATCGAATTTCTGTTTCCATCCTTCTGTGGGGAACGGTGCTTTAGCAGAAACTTTACTTCTCCCGGAAGAGGTACTAAGTAGCTACTTGGAACGAGACAAGGGTTATGATGAGGCCAACGGTGTGACCCACACAAGCATCGGACGTCATCCATATCGTCGAAGTCCATCATATAGCTCATCTCCGCCAGTCTCGCCAAACTCTGCATGCTGTGAGAAGGTTGTCATCTTGGACATGTGA	MERVLSRPGDSDPILAANLHSGLRPLQQSFPDRISQLINGAQNNTVSGGGSEPLSGGTTSFNVGERARTGLALAMDLIRMPNVVDKTEHPTSVLSAINRTTTPVCSPPVVSTPGTYTRHSSGFNVSPNGYTDLESAGPVRADVMGDTAHPPKKLTSDDIPVLDSFPGYYGFDLYRPLCGDTYEASDTKPSTAFFFFKDEHGWTNLYSKKTPTWWTLSYWCQRQPPEGSFIRLTPVYGTADKQQEVIQRCFEDFMSIPTSAMSRYSIVLVGNSLADYFFDPVTERLCVTLPYERPKEGCEYSQFNGKFMCFNSCLYNGGQGNKKPLFLIITLERLVAGTEPSKGQCEVLGRQCIKFRSCACPKRDKENSERRTGELSNYHMSGFGKRKKDGDRTDRSGKKGRSHSIDFTTSTAKATRHLTSHWGSPTTESHIHGSNMDDGFEVRHNADQYGDAEAGQTVINYNGRSYHLLLVPTGLPGGIETLSGVRLGLLRTWLYTSANSIMDKKNSGLISTGPANQTAIKPEVDTDKETTLPANDSDDVYSSPVNCRASVDSALQQLLVAEMQLAHVLRERFVQNQGPYHHSRDSTDSQPNSDGAVGLGLGSLDESVNPGQEFSQACAVGPLSSDSGISTDLGQQHHHLSHPQQLGHRNSMGFTQQSHLISDMFSVAPTTHRGSVLPGTAVNTSSAGSYEVDYASRFSAPSNSHLYTSNQSSEHPADLRSSLGYAYPAELIETYALVQQASSSPGSTISSGHPSLPAKPQSVSVRNAGNRQNIGSSMSVPESVATALSVNLNHAFTSSAFYPTHYFTARPNGSSDQTSSLLDNFSRNQLAASVSGAQSNFCFHPSVGNGALAETLLLPEEVLSSYLERDKGYDEANGVTHTSIGRHPYRRSPSYSSSPPVSPNSACCEKVVILDM	-	-
Opisthorchis viverrini	Neodermata (trematode)	p53-1	Oviv-p53-1	>T265_07622	ATGGAGCGTGTGCTCAGTAGGCCTGGAGACTCTGACCCCATCTTAGCAGCTAATTTACATTCGGGTCTTCGCCCCCTCCAGCAAAGCTTTCCCGATCGCATCTCACAGTTGATCAACGGTGCGCAAAACAATACGGTCAGTGGTGGCGGGAGCGAACCATTGTCCGGTGGAACAGCGAGCTTTAACGTTGGCGAACGAGCGCGGACAGGCCTGGCACTTGCAATGGACTTGATCCGTATGCCTAATGTCGTCGACAAGACGGAACACTCTACTTCCGTATTGTCAGCAGCAATCAACCGAACAACCACACCGGTTTGTTCACCTCCAGTTGTATCCACTCCGGTGACCTACACGAGGCAGTCTTCCGGTTTCAATGTCAGTCCGAATGGATACACAGATCTGGAATCGGCTGGACCGGTTCGGGCCGATGCAATGGGTGACACAGCTCATCCACCGAAGAAGCTTACCAGTGATGATATTCCCGTTCTGGATTCCTTTCCCGGCTATTATGGTTTCGATCTATATCGCCCTCTCTGTGGAGACACTTACGAAGCATCTGATACGAAACCAAGTACTGCATTTTTCTTTTTCAAGGATGAACATGGCTGGACAAATTTGTATTCGAAAAAGACACCCACTTGGTGGACACTTTCCTATTGGTGCCAGAGACAACCGCCAGAAGGATCTTTTATTCGTCTGACTCCTGTGTACGGAACGGCAGATAAGCAACAAGAGGTCATTCAACGATGCTTTGAAGACTTTATGTCTGTACCAACCAGTGCCATGTCACGGTATAGCATTGTTCTCGTGGGGAACTCCCTGGCCGACTACTTTTTTGATCCAGTGACGGAACGCCTGTGTGTTACCTTACCGTATGAACGACCGAAAGAGGGATGCGAATACAGTCAATTCAACGGAAAATTCATGTGCTTCAACAGCTGTCTTTACAACGGTGGTCAAGGCAACAAAAAGCCGCTGTTTTTGATTATCACCCTGGAACGCCTGGTTGCCGGAACCGAACCAAGCAAAGGACAATGTGAGGTTCTCGGTCGTCAGTGCATCAAGTTCCGCAGTTGTGCTTGTCCCAAACGAGACAAAGAAAACAGTGAACGGCGAACAGGAGAGCTGAGCAGTTATCACATGGCAGGTTTTGGAAAGCGAAAGAAGGATGGAGATCGCACTGATCGAAGCGGGAAGAAAGGCCGTTCACACAGTATCGACTTCACAACATCCACAGCCAAATCCGCTCGACATCCCGCCAGTCGATGGGGTTCACCTACAACAGAATCCCACATTCACGGCAGTAACGTGGATGATGGGTTCGAAGTTAGACACAGTGCTGACCAGTATGGGGATGCTGAGGTTGGTCAGACAGTGATCAACTACAACGGTAGATCTTACCATCTGCTTCTGGTTCCCACAGGCCTACCTGGAGGTATAGAGACGCTGTCCGGTGTGCGGCTAGGCTTGCTACGCACCTGGCTGTACACATCAGCCAACAATATCATGGACAAAAAGAATGGTGGACTGATCAGCACCGGACCGACAGATCAAACGGCCATAAAGCCGGAAGTGGATGCGGACAAGGAGACAACGCTTCCAGCAAACGATTCTGACGATGTCTACTCAAGTCCGGTGAATGGTCGAGCAAGTGTGGACAGTGCACTACAGCAATTACTTGTAGCAGAAATGCAGCTTGCTCATGTATTACGAGAACGCTTTGTCCAGAATCAGGGGCCATACCATCACAGCAGGGACTCCACTGACTCCCAGCCGAATTCCGATGGAGCCGTGGGACTTGGACTTGGTTCTTTGGACGAATCTGTGAATCCGGGACAAGAATTTTCCCAGGCTTGTGCGGTCGGTCCGTTGTCAAGCGATTCCGGCATTTCTACCGATCTTGGTCAGCAGCATCATCATCTTTCTCACCCACAACATCTTGGACATCGAAACTCCATGGGATTCACACAGCAGTCACATTTGATCAGTGACATGTTTTCTGCCGCGCCTACCACCCACAGGGGATCCATACTTCCAGGGACAGCGGTAAACACAAGTTCAGCTGGATCCTATGAGGTGGACTATGCGTCAAGATTCAGTGCTCCGTCAAACAACCACTTATATACTTCAAATCAGAGCAACGAACACCCAGCAGACTTGCGGAGCTCACTAGGCTATGCTTATCCAGCAGAACTCATTGGGACGTACGCACTAGTACAACAAGCTTCAGCATCTCCAGGATCCACGATTTCCTCCGGACATCCATCCCTTCCTGCAAAACCTCAATCAGTCCCCGTACGAAACGCCGGTACTAGACAGAACATCGGAAGCTCTATGAGTGTGCCGGAGAGCGTTGCCACAGCGCTGTCCGTTAATTTGAATCACGCCTTTACCTCATCTGCATTTTACCCCACCCATTATTTTACCGCTCGACCAAACAGTTCCTCAGATCAGACTTCCAGTCTGTTGGATAATTTCTCTCGGAACCAGCTTGTCGCCTCAGTGTCAGGAGCGCAATCGAATTTCTGCTTCCATCCTTCTGTGGGAAACGGTGCATTAGCGGAAACTTTACTTCTCCCGGAAGAGGTACTAAGTAGCTACTTGGAGCGAGACAAGGGTTATGATGAGGCCAACGGTGTGACCCACACAAGCATCGGACGTCATCCATATCGCCGGAGTCCATCGTATAGTTCATCTCCTCCAATCTCACCAAACTCTGCATGCTGTGAGAAGGTTGTCATCTTAGACATGTGA	MERVLSRPGDSDPILAANLHSGLRPLQQSFPDRISQLINGAQNNTVSGGGSEPLSGGTASFNVGERARTGLALAMDLIRMPNVVDKTEHSTSVLSAAINRTTTPVCSPPVVSTPVTYTRQSSGFNVSPNGYTDLESAGPVRADAMGDTAHPPKKLTSDDIPVLDSFPGYYGFDLYRPLCGDTYEASDTKPSTAFFFFKDEHGWTNLYSKKTPTWWTLSYWCQRQPPEGSFIRLTPVYGTADKQQEVIQRCFEDFMSVPTSAMSRYSIVLVGNSLADYFFDPVTERLCVTLPYERPKEGCEYSQFNGKFMCFNSCLYNGGQGNKKPLFLIITLERLVAGTEPSKGQCEVLGRQCIKFRSCACPKRDKENSERRTGELSSYHMAGFGKRKKDGDRTDRSGKKGRSHSIDFTTSTAKSARHPASRWGSPTTESHIHGSNVDDGFEVRHSADQYGDAEVGQTVINYNGRSYHLLLVPTGLPGGIETLSGVRLGLLRTWLYTSANNIMDKKNGGLISTGPTDQTAIKPEVDADKETTLPANDSDDVYSSPVNGRASVDSALQQLLVAEMQLAHVLRERFVQNQGPYHHSRDSTDSQPNSDGAVGLGLGSLDESVNPGQEFSQACAVGPLSSDSGISTDLGQQHHHLSHPQHLGHRNSMGFTQQSHLISDMFSAAPTTHRGSILPGTAVNTSSAGSYEVDYASRFSAPSNNHLYTSNQSNEHPADLRSSLGYAYPAELIGTYALVQQASASPGSTISSGHPSLPAKPQSVPVRNAGTRQNIGSSMSVPESVATALSVNLNHAFTSSAFYPTHYFTARPNSSSDQTSSLLDNFSRNQLVASVSGAQSNFCFHPSVGNGALAETLLLPEEVLSSYLERDKGYDEANGVTHTSIGRHPYRRSPSYSSSPPISPNSACCEKVVILDM	-	-
Paragonimus westermani	Neodermata (trematode)	p53-1	Pwes-p53-1	>DEA37_0002613	ATGGAACACGTTCTGCCTATGCCCACGGAATCGGACCATCCGATCTGCAGCAGCGTCCAACTTTTGCATCCTGCTGTTCGGCCTTTCGAAGCTACCAGCTTTCCCGAACACATTTCACAGCTGCTTAGTGGTGTGCACACGACTTGCACAAACGAGTCGGGCGTCCCCACAACCAGCTTGCACGCCACTGAGCGGGCACGTACAGGCCTGGCGTTTGCCATGGATTTGATCCGCATGCCCAACAACGAATACGTCGTCCCATATTGCAAACAGGAGAGCGCCACAACACCAACGCGGTCGGTTTCGCGAAACGCACTTAATTGCTCTCCGACAGTCACATCCACTCCTGGAACTTTCTCGCGACTGCCTACCAGATTCAACCTCAGTCCTACGGTCTACACAGATCCTGAGTCAAATGCAACACTCCGTGTGGAGCCAGTCGTGGATACGGCAATGCCACCAAAGAAACTCACCAGTGACGACATCCCCGTGTTAGATTCCTTTCCCGGCTACTATGGTTTCGATCTTTATCGACCGTTGTGTGGAGATGCGTACGAAGCTACGGAGACTAAGCCAAGCACTGCTTATTTTTATTTCAAAGACGATCAAGGGTGGACCAATTTGTATGCAAAGAAGACACCCACCTGGTGGACATTATCGTACTGGTGTCAAAGACAACCACCCGAAGGATCATTCATCCGACTAACACCGGTGTATGGTACCTCAGACAAACAACAGGAAGTAATTCAAAGATGTTTTGAAGATTTCATGGCAATGCCAACTAACTCAATGGCTCGGTATAGCATCGTGGTTGTGGGGAACTCGCTGGCCGATTACTTTTTTGACCCCGTGACAGAACGGCTATGTGTGACTTTACCATACGAAAAACCAAAAGAGGGTTGTGAATACAGTCAGTTCAACGGCAAGTTCATGTGTTTCAACAGCTGTCTCTACAACGGTGGTCAGGGGAACAAAAAACCGTTGTTTTTGATTATCACGTTGGAGAGGTTGGTTACCGGAACCGATCAAACCAAGGGTCAGTGTGAGGTTTTGGGAAGACAGTGTATCAAATTTCGTAGCTGTGCTTGTCCGAAACGGGACAAAGAGAACAGCGAGCGACGCACCGGCGATTCGACCGTCTACAATCCATGCACTTTGTCTGGAAAACGGAGGAAAGAGTCGGAACGAACTGAGCGTCAGAACAAAAAATTACGGGTGCAGAATCAAGAATTCATCGCATCCACGAACACTAAGGCAACCGGATCACGGCAAACTACCAACTGTAGTAGCTGGGGTTCTCCAACGCAAGAACAACCAAATCATGAGACCCAATCTAACAGTCTTGACGGTGGTATGGATACACGAAACGGTGACTTGTTCGTAGATTCGGAAATTGGTGGACAGTCCACAATAGTACACTTCAATGGAGAATCCTATCATCTTCTCCTGGTTCCCGCTGGATTGCCGGGTGGAATTGAAACCTTGTCCGGGGTCCGATTCGGCTTGATACGCACGTGGCTGCATCCATCTTCCCGAAGTGCCTCAAAACAGTCATACCTACTCGGCTCAGAAGTTTTGAAACCGGACATAGACGCTGAGAAAAAACTGACCGTTAAAACCAATGATCCCGAAGAAAGTTACAGAACTACGCTGATAAATAGTCGCATGGATGTCGACAATACATTACACCAACTTTCGATTGTGGAGACTCAACTGGCCAGTGTATTACGCGAAAGGATGTTACAATCTGGACAATTTCAACGGATATACCATTACGGCGGCGATTCAACTGACTCACAGCCAAACTCCGCAGACGCAGTCGGCTTAGGCGTGGGTTCTATTGACGAATCTGGCAATCTTGCGCATGAGTTCCCTACAGCCTGTGGAGTTGGGCCCTTGTCTAGTGATTCCGGGATTTCCACAGACATGGTGCATCAGCAGCAACGTCATCAGCAACAATCACATCAGCAACCGCCAGCACAAGATCGATTAACTTCTTTAGGGCTACTACAACAGACACAACTTATCAATGATATATTTCCTGTACCTCCAGCTGCACACCGATCATCACTGTCAATCAGTTCCGTCAATCTAAATCAGCCAGGAGCCTATGATGTAGATTACAGTACACGCTTTTCAGCTCTATCTAACAACCATATTTACATGCCGCCGACGAGTAGTGCTAATCTGCGCAGCTCTATTGGTTTTGCCTATCCCTCAGACCTAATGGAGACTTACGCACTTGTGCAACAACAAGTCAGTGCCTCTGTGCCGGAAGCGACTATGTTAATGGATCATCAGTCGGTCGGTAAAACACTACCTGCTCCTCCAAGAATCACAGTGTCCGCGTCGGAACTGAATCCTCTGATTAATACATCCTCAAATACTTTAAGCGCTAACTTAAATCACGCACTCAGCTCATCCGCATTCTATCCTCCGCAATATTTCTCTACACGATCAAGCGTTTCGGATCAGATTCCCACTATACTGGAAACGTTCCCTCGTGGTCACCTTGGTGGCACTACGGTGAGTGCAAGTTCGGGCACACACGCGCATAGTTGTTTTTATCCGACCGCGGGAAATGGTACGATATCAGAATCGTTACTGTTACCGGAGGAGGTTCTGTCCAACTATCTTGAACGGGAGAAAGGCTACGATGAAACAGATGGCGCCAACCCGAATCTCATCCGCCACTCGGTCAGTATTTTGCACTATGTTGCATTAGTTTATCTGATCCAACAAGGGCGATTTATTGCAGCCGGCTGTAACCTCATTTCCGCTGGTCCTGCTTAA	MEHVLPMPTESDHPICSSVQLLHPAVRPFEATSFPEHISQLLSGVHTTCTNESGVPTTSLHATERARTGLAFAMDLIRMPNNEYVVPYCKQESATTPTRSVSRNALNCSPTVTSTPGTFSRLPTRFNLSPTVYTDPESNATLRVEPVVDTAMPPKKLTSDDIPVLDSFPGYYGFDLYRPLCGDAYEATETKPSTAYFYFKDDQGWTNLYAKKTPTWWTLSYWCQRQPPEGSFIRLTPVYGTSDKQQEVIQRCFEDFMAMPTNSMARYSIVVVGNSLADYFFDPVTERLCVTLPYEKPKEGCEYSQFNGKFMCFNSCLYNGGQGNKKPLFLIITLERLVTGTDQTKGQCEVLGRQCIKFRSCACPKRDKENSERRTGDSTVYNPCTLSGKRRKESERTERQNKKLRVQNQEFIASTNTKATGSRQTTNCSSWGSPTQEQPNHETQSNSLDGGMDTRNGDLFVDSEIGGQSTIVHFNGESYHLLLVPAGLPGGIETLSGVRFGLIRTWLHPSSRSASKQSYLLGSEVLKPDIDAEKKLTVKTNDPEESYRTTLINSRMDVDNTLHQLSIVETQLASVLRERMLQSGQFQRIYHYGGDSTDSQPNSADAVGLGVGSIDESGNLAHEFPTACGVGPLSSDSGISTDMVHQQQRHQQQSHQQPPAQDRLTSLGLLQQTQLINDIFPVPPAAHRSSLSISSVNLNQPGAYDVDYSTRFSALSNNHIYMPPTSSANLRSSIGFAYPSDLMETYALVQQQVSASVPEATMLMDHQSVGKTLPAPPRITVSASELNPLINTSSNTLSANLNHALSSSAFYPPQYFSTRSSVSDQIPTILETFPRGHLGGTTVSASSGTHAHSCFYPTAGNGTISESLLLPEEVLSNYLEREKGYDETDGANPNLIRHSVSILHYVALVYLIQQGRFIAAGCNLISAGPA	-	-
Schistosoma bovis	Neodermata (trematode)	p53-1	Sbov-p53-1A	>DC041_0007572	ATGAATATTACATTACTAATGAATGAAACAGACTCTGTCCAATGTCATTCGGTAAATGTAATCTCTGATAGTATAGATGATTATACAAATTTATCAAATGTACAGTATATACATAAACATAATACCAGTAATAATTCTAGTAATAATAATAATACTAGTAGCACAATTAATAATCACAATATGCTTATCACTAATCACAAAAGCAATTCAAACAGTAATACCAATGAACTATCAACCACAGATTGTACTAATTTAGCAGATAATTTGAATTCTAGTTCAAACTGTACTTCACCGAATAGTTCAACACTTACCATGTATGGTACACAACATCGTTTTAAAATCAGCCCAAATACATATCACGATCTGGAAAACGGAAACAGTTTGACTACTACAAGTATTGGTCCTCGTCCGGATACAGATCTTGATTCAGCATTCCCACCGAAAAAGCTATACACTGACGATATACCTGTTCTGTTATTATTTCTTATTACTTCTAGGGCTACCAGAGAATCATTTCCTGGTTTTTACGGTTTTGATCTTTATCGACCATTATGTGGTGATACTTATGAAGCAAGTGAAACAAAACCGAGTACTGCATTTTTTGATGCACTTTTGGATTACACAGGCTTCTTACATGAATCATTTAAGCTGTTATACTCACTTGTGATAAGAAGTATATTCGATGTAGAATATTTTAAGGATGAACAAGGATGGACAAATTTGTATGCGAAGAAAACACCTACATGGTGGACATTATCCTATTGGTGTCAACGTAAACCGCCAGAAGGTTCATTCATTCGTTTAACACCAGTTTATGGGGCATCAGACAAACAACAAGAAGTAATCCAGAGATGTTTTGAAGATTTTATGGCGATTCCAACTACTGGAATGGGTCGTTACAGTATAGTAATGGTTGGTAATTCATTAGCTGAATACTTTTTTGATCCAATAACAGAACGATTATGCGTTACTTTACCATATGAAACACCTAAAGAAGGATGTGAATATAGTCAGTTCAATGGAAAATTTATGTGTTTCAATAGTTGTCTATATAATGGTGGTCAAGGGAACAAGAAACCACTCTTCTTAATCATAACTTTAGAACGTTTAATAACTGGGTCTGATCCAAGTAAGGGACATTGTGAAGTACTTGGACGTCAGTGCATCAAATTTCGTAGTTGCGCATGTCCTAAACGAGATAAAGAGAATAACGAAAGACGTACTGGAGATTCCTTAGTAATTGGTACTTCTTCATTAGGTAAACGCAGGAAGGAATCAAATGATCGTAATGATCGACAAGTCAAACGGATACGTTCAAATCAAAGACCATCATCAGTATGTAATATAAATAATATAACTAATGCCAACACTCAAAATAATAATGGGGTAAATTATGAAAAAGATACCAATCTGTTACGTGAACATAACTGGTTATCACCAAATAATGAATATTTAATAAATGATGAGAAGTGTCCAAGTGAACCGAATGGATTTGACGACATATTTGACTATTATGGACAAGAAAATGATTATGATGGTTATGGACAGAATACAATTCACTTCAATGGAGAATCATACAATCTCTTATTAGTTCCGACAAATTTACCTGGGGCTGTCGAAACATTATCGAGTGTACGTTATGGTTTGTTACGTGCATGGATATATGCACTGGCTAAACATCATTATCATCATCATAATCAACAATATCACATGATAATGAAACAATCACCCTTAACAAATGATTTAAACAACAGAAAAGAAACCAAAAGTGACACTAACATTAATAATCATACCTCATCATTAAACATTACAAATAACGTGAATACTAATATGATGGTAGGTAAAAATACTACAGAAAAACGATCAGATACTTCAGAGAGTCGATACTACCCTACAGTATCTGGAAATTATTCACACTCGTATAATCGTGCCGTAATTGGAAGCACTCTGAATCATTGGCTTAAAACGGAGTCACACCTAGCTGCTCTAGTACGTGAAAGGATTAATTTATTGAACATGTATCAACAAACTTATCACTTTAGCGGTGATTCTACTGATTCACAGCCGAATTCTACGTTATCTACTGGTGCTATGGGATTTAACGGTACAGGAAATCTAGATGAACCAGTTAATATATTAAATCAAGACTACTTTAATTCATCTAATATGAATGGATCAGTAGGTAGTGAATTGATGAATTCAAATTTACCACGTAATTTGTCAAATCATCAAACAAATATAATGCAAAATATGGCTGCGTATATTTTATCATCTACTAGTACAAATACTACTACATCTACTACTACAACTGCTACGTCTATAAATAATATCGGTAATCGTGGGTTCATTTATAATACACCAAATGCTGTTGATACAAATTGGTCATATGAAACAGATTCTGATTTAAGAACTGGTCAAACATCTCATACGGATCAGTTATACGAATCAACTCACCACGGATTGATGATAGGCAATAACAATAATAGTAGTACTCTACATGTTGTATCAGAATTAATTGATCCTTATGCACTAGTTCAACACTTACCTCAGTCACTTTCATCATCCTCACCAGTTCATCAACATAATCACATTCATTCACACCATATACATTCTGCACATGTCCAATCACAGCATAATCATCAAATTCATCTTCATCAAGGTATGAATAATTCGACTTCTATATCTGATACAAATGATAATCATTCATCAGCATTTACAACAACTGCATTAATTTCTGATAATACAATGAACAATAAATCATTAACGCTTAATACATGTCTCCTTCCTCAAATAACACCAACGACAACAGTAACAGATACAGGAACAATAGGGACAACAAATTTTGGTCATGATTTTAATACATCAAATTTTTATACTACAGCCTACTTTAATCTTACTAATTCCAATGCTAATGCTGATAATAGTAATGGAAGTAATAATAATGTTATAGACTGTACTAATGCTAATCAATCAAATGATATGACAAATCAAAATTCCACTTTAATTGACTCATTATCACGACCTAGTATACCATCGAATTTAAATCATCGAAGTATGTCACAAAATTCCACATTATGTAACTATCAGTTAACAAATCATACTAATTTATCTGAATCACTTTTATTATCAGAAGAATTGTTACATAATTGTCTGGACAATAAAAAGAAATGTTATGATGAACCAGATGGTGTTCATTCTATACTAACTAAGCATTTAAGAAATACATCATTTTGTTTATCATCTACACGATCCCCTGAATCATGTGGAGCTGAAAAATTTGTTAAATTAGAAATCTAG	MNITLLMNETDSVQCHSVNVISDSIDDYTNLSNVQYIHKHNTSNNSSNNNNTSSTINNHNMLITNHKSNSNSNTNELSTTDCTNLADNLNSSSNCTSPNSSTLTMYGTQHRFKISPNTYHDLENGNSLTTTSIGPRPDTDLDSAFPPKKLYTDDIPVLLLFLITSRATRESFPGFYGFDLYRPLCGDTYEASETKPSTAFFDALLDYTGFLHESFKLLYSLVIRSIFDVEYFKDEQGWTNLYAKKTPTWWTLSYWCQRKPPEGSFIRLTPVYGASDKQQEVIQRCFEDFMAIPTTGMGRYSIVMVGNSLAEYFFDPITERLCVTLPYETPKEGCEYSQFNGKFMCFNSCLYNGGQGNKKPLFLIITLERLITGSDPSKGHCEVLGRQCIKFRSCACPKRDKENNERRTGDSLVIGTSSLGKRRKESNDRNDRQVKRIRSNQRPSSVCNINNITNANTQNNNGVNYEKDTNLLREHNWLSPNNEYLINDEKCPSEPNGFDDIFDYYGQENDYDGYGQNTIHFNGESYNLLLVPTNLPGAVETLSSVRYGLLRAWIYALAKHHYHHHNQQYHMIMKQSPLTNDLNNRKETKSDTNINNHTSSLNITNNVNTNMMVGKNTTEKRSDTSESRYYPTVSGNYSHSYNRAVIGSTLNHWLKTESHLAALVRERINLLNMYQQTYHFSGDSTDSQPNSTLSTGAMGFNGTGNLDEPVNILNQDYFNSSNMNGSVGSELMNSNLPRNLSNHQTNIMQNMAAYILSSTSTNTTTSTTTTATSINNIGNRGFIYNTPNAVDTNWSYETDSDLRTGQTSHTDQLYESTHHGLMIGNNNNSSTLHVVSELIDPYALVQHLPQSLSSSSPVHQHNHIHSHHIHSAHVQSQHNHQIHLHQGMNNSTSISDTNDNHSSAFTTTALISDNTMNNKSLTLNTCLLPQITPTTTVTDTGTIGTTNFGHDFNTSNFYTTAYFNLTNSNANADNSNGSNNNVIDCTNANQSNDMTNQNSTLIDSLSRPSIPSNLNHRSMSQNSTLCNYQLTNHTNLSESLLLSEELLHNCLDNKKKCYDEPDGVHSILTKHLRNTSFCLSSTRSPESCGAEKFVKLEI	-	-
Schistosoma bovis	Neodermata (trematode)	p53-1	Sbov-p53-1B	>DC041_0007739	ATGATATTCGATATATTTTATCATTCTAACGTTCATATAACATTCATTTTATTAAACTATAGAGAATCATTTCCTGGTTTTTACGGTTTTGATCTTTATCGACCATTATGTGGTGATACTTATGAAGCAAGTGAAACAAAACCGAGTACTGCATTTTTTGATGCACTTTTGGATTACACAGGCTTCTTACATGAATCATTTAAGCTGTTATACTCACTTGTGATAAGAAGTATATTCGATGTAGAATATTTTAAGGATGAACAAGGATGGACAAATTTGTATGCGAAGAAAACACCTACATGGTGGACATTATCCTATTGGTGTCAACGTAAACCGCCAGAAGGTTCATTCATTCGTTTAACACCAGTTTATGGGGCATCAGACAAACAACAAGAAGTAATCCAGAGATGTTTTGAAGATTTTATGGCGATTCCAACTACTGGAATGGGTCGTTACAGTATAGTAATGGTTGGTAATTCATTAGCTGAATACTTTTTTGATCCAATAACAGAACGATTATGCGTTACTTTACCATATGAAACACCTAAAGAAGGATGTGAATATAGTCAGTTCAATGGAAAATTTATGTGTTTCAATAGTTGTCTATATAATGGTGGTCAAGGGAACAAGAAACCACTCTTCTTAATCATAACTTTAGAACGTTTAATAACTGGGTCTGATCCAAGTAAGGGACATTGTGAAGTACTTGGACGTCAGTGCATCAAATTTCGTAGTTGCGCATGTCCTAAACGAGATAAAGAGAATAACGAAAGACGTACTGGAGATTCCTTAGTAATTGGTACTTCTTCATTAGGTAAACGCAGGAAGGAATCAAATTAG	MIFDIFYHSNVHITFILLNYRESFPGFYGFDLYRPLCGDTYEASETKPSTAFFDALLDYTGFLHESFKLLYSLVIRSIFDVEYFKDEQGWTNLYAKKTPTWWTLSYWCQRKPPEGSFIRLTPVYGASDKQQEVIQRCFEDFMAIPTTGMGRYSIVMVGNSLAEYFFDPITERLCVTLPYETPKEGCEYSQFNGKFMCFNSCLYNGGQGNKKPLFLIITLERLITGSDPSKGHCEVLGRQCIKFRSCACPKRDKENNERRTGDSLVIGTSSLGKRRKESN	-	-
Schistosoma curassoni	Neodermata (trematode)	p53-1	Scur-p53-1	>SCUD_0000145301-mRNA-1	ATGGTACTTTGCTTACTTTGTTCATTTTCTGTATTATTTGATGATATTCGATATCATTCTAACGTTCATATAACATTCATTTTATTAAACTATAGAGAATCATTTCCTGGTTTTTACGGTTTCGATCTTTATCGACCATTATGTGGTGATACTTATGAAGCAAGTGAAACAAAACCGAGTACTGCATTTTTTTATTTTAAAGATGAACAAGGATGGACAAATTTGTATGCGAAGAAAACACCTACATGGTGGACATTATCCTATTGGTGTCAACGTAAACCCCCAGAAGGTTCATTCATTCGTTTAACACCAGTTTATGGGGCATCAGACAAACAACAGGAAGTAATCCAGAGATGTTTTGAAGATTTTATGGCGATTCCAACCACTGGAATGGGTCGTTACAGTATAGTAATGGTTGGTAATTCATTAGCTGAATACTTTTTTGATCCAATAACAGAACGATTATGCGTTACTTTACCATATGAAACACCTAAAGAAGGATGTGAATATAGTCAGTTCAATGGAAAATTTATGTGTTTCAATAGTTGTCTATATAATGGTGGTCAAGGGAACAAGAAACCACTCTTCTTAATCATAACTTTAGAACGTTTAATAACTGGGTCTGATCCAAGTAAGGGACATTGTGAAGTACTTGGACGTCAGTGCATCAAATTTCGTAGTTGCGCATGTCCTAAACGAGATAAAGAGAATAACGAAAGACGTACTGGAGATTCCTTAGTAATTGGTACTCCTTCATTAGGTAAACGCAGGAAGGAATCAAATGATCGTAATGATCGACAAGTCAAACGGATACGCTCAAATCAAAGACCATCATCAGTATGTAATATAAATAATATAACTAATGCCAACATTCAAAATAATAATGGGGTAAATTATGAAAAAGATACCAATCTGTTACGTGAACATAACTGGTTATCACCAAATAATGAATATTTAATAAATGATGAGAAGTGTCCAAGTGAACCGAATGGATTTGACGACATATTTGATTATTATGGACAAGAAAATGATTATGATGGTTATGGACAGAATACAATTCATTTCAATGGAGAATCATACAATCTCTTATTAGTTCCGACAAATTTACCTGGGGCTGTCGAAACATTATCGAGTGTACGTTATGGTTTGTTACGTGCATGGATATATGCACTAGCTAAACATCATTATCATCATCATAATCAACAATATCACATGATAATGAAACAATCACCCTTAACAAATGATTTAAACAACAGAAAAGAAACCAAAAGTGACACTAACATTAATAATCATACCTCATCATTAAACATTACAAATAACGTGAATACTAATATGATGGTAGGTAAAAATACTACAGAAAAACGATCAGATACTTCAGAGAGTCGATACTACCCTACAGTATCTGGAAATTATTCACACTCGTATAATCGTGCCGTAATTGGAAGCACTCTGAATCATTGGCTTAAAACGGAGTCACACCTAGCTGCTCTAGTGTAA	MVLCLLCSFSVLFDDIRYHSNVHITFILLNYRESFPGFYGFDLYRPLCGDTYEASETKPSTAFFYFKDEQGWTNLYAKKTPTWWTLSYWCQRKPPEGSFIRLTPVYGASDKQQEVIQRCFEDFMAIPTTGMGRYSIVMVGNSLAEYFFDPITERLCVTLPYETPKEGCEYSQFNGKFMCFNSCLYNGGQGNKKPLFLIITLERLITGSDPSKGHCEVLGRQCIKFRSCACPKRDKENNERRTGDSLVIGTPSLGKRRKESNDRNDRQVKRIRSNQRPSSVCNINNITNANIQNNNGVNYEKDTNLLREHNWLSPNNEYLINDEKCPSEPNGFDDIFDYYGQENDYDGYGQNTIHFNGESYNLLLVPTNLPGAVETLSSVRYGLLRAWIYALAKHHYHHHNQQYHMIMKQSPLTNDLNNRKETKSDTNINNHTSSLNITNNVNTNMMVGKNTTEKRSDTSESRYYPTVSGNYSHSYNRAVIGSTLNHWLKTESHLAALV	-	-
Schistosoma haematobium	Neodermata (trematode)	p53-1	Shae-p53-1	>MS3_0014048.1	ATGAATATTACATTACTAATGAATGAAACAGACTCTGTCCAATGTCATTCGGTAAATGTAATCTCTGATAGTATAGATGATTATACAAATTTATCAAATGTACAGTATATACATAAACATAATACCAGTAATAATTCTAGTAATAATAATACTAGTAGCACAATTAATAATCACAGTATGCTTATCACTAATCACAAAAGCAATTCAAACAGTAATACCAATGAACTATCAACTACAGATTGTACTAATTTAGCAGATAATTTGAATTCTAGTTCAAACTGTACTTCACCGAATGGTTCAACACTTACCATGTATGGTACACAGCATCGTTTTAAAATCAGCCCAAATACATATCACGATCTGGAAAACGGAAACAGTTTGACTACTACAAGTATTGGTCCTCGTCCGGATACAGATCTAGATTCAGCATTCCCACCGAAAAAGCTATACACTGACGATATACCTGTTCTAGAATCATTTCCTGGTTTTTATGGTTTCGATCTTTATCGACCATTATGTGGTGATACTTATGAAGCAAGTGAAACAAAACCGAGTACTGCATTTTTTTATTTTAAAGATGAACAAGGATGGACAAATTTGTATGCGAAGAAAACACCTACATGGTGGACATTATCCTATTGGTGTCAACGTAAACCCCCAGAAGGTTCATTCATTCGTTTAACACCAGTTTATGGGGCATCAGACAAACAACAGGAAGTAATCCAGAGATGTTTTGAAGATTTTATGGCGATTCCAACTACTGGAATGGGTCGTTACAGTATAGTAATGGTTGGTAATTCATTAGCTGAATACTTTTTTGATCCAATAACAGAACGATTATGCGTTACTTTACCATATGAAACACCTAAAGAAGGATGTGAATATAGTCAGTTCAATGGAAAATTTATGTGTTTCAATAGTTGTCTATATAATGGTGGTCAAGGGAACAAGAAACCACTCTTCTTAATCATAACTTTAGAACGTTTAATAACTGGGTCTGATCCAAGTAAGGGACATTGTGAAGTACTTGGACGTCAGTGCATCAAATTTCGTAGTTGCGCATGTCCTAAACGAGATAAAGAGAATAACGAAAGACGTACTGGAGATTCCTTAGTAATTGGTACTCCTTCATTAGGTAAACGCAGGAAGGAATCAAACGATCGTAATGATCGACAAGTCAAACGCATACGTTCAAATCAAAGACCATCATCAGTATGTAATATAAATAATATAACTAATGCCAGCATTCAAAATAATAATGGGGTAAATTATGAAAAAGATACCAATGTGTTACGTGAACATAGCTGGTTATCACCAAATAATGAATATTTAATAAATGATGAGAAGTGTCCAAGTGAACCGAATGGATTTGACGACATATTTGATTATTATGGACAAGAAAATGATTATGATGGTTATGGACAGAATACAATTCACTTCAATGGAGAATCATACAATCTCTTATTAGTTCCAACAAATTTACCTGGGGCTGTCGAAACATTATCGAGTGTACGTTATGGTTTGTTACGTGCATGGATATATGCACTAGCTAAACATCATTATCATCATCATAATCAACAATATCACATGACAATGAAACAATCACCCTTAACAAATGATTTAAACAACAGAAAAGAAACCAAAAGTGACACTAACATTAATAATCATACCTCATCATTAAACATTACAAATAACGTGAATACTAATATGATGGTAGGTAAAAATACTACAGAAAAACGATCAGATACTTCAGAGAGTCGATACTACCCTACAGTATCTGGAAATTATTCACACTCGTATAATCGTGCCGTAATTGGAAGCACTCTGAATCATTGGCTTAAAACGGAGTTGTTAATGTTCCGCTCTAAAATTGAATTCATGAATATAAACGAAAATCAAAATATCGGCAAACGTGAAAGGATTAATTTATTGAACATGTATCAACAAACTTATCACTTTAGCGGTGATTCTACTGATTCACAGCCGAATTCTACGTTATCTACTGGTGCTATGGGATTTAACGGTACAGGAAATCTAGATGAACCAGTTAATATATTAAATCAAGACTACTTTAATTCATCTAATATGAATGGATCAGTAGGTAGTGAATTGATGAATTCAAATTTACCACGTAATTTGTCTAATCATCAAACAAATATAATGCAAAATATGGCTGCGTATATTTTATCATCTACTAGTACAAATACTACTACGTCTACTACTACAACTGCTACGTCTATAAATAATATCGGTAATCGTGGGTTTATTTATAATACACCAAATGCTGTTGATACAAATTGGTCATATGAAACAGATTCTGATTTAAGAACTGGTCAAACATCTCATACGGATCAGTTATACGAATCAACTCACCACGGACTGATCATAGGCAATAACAATAATAGTAGTACTCTACATGTTGTATCAGAATTAATTGATCCTTATGGACTAGTTCAACACTTACCTCAGTCACTTTCATCATCCTCACCAGTTCATCAACATCATCACATTCATTCACACCATATACATTCTGCACATGTCCAATCACAGCATAATCATCAAATTCATCTTCATCAAGGTATGAATAATTCGACTTCTATATCTGATACAAATGATAATCATTCATCAGCATTTACAACAACTGCACTGATTTCTGAAAATACAATGAACAATAAATCATTAACGCTTAATACATGTCTCCTTCCTCAAATAACACCAACGACAACAACAACAGTAGCGGATACAGGAACAATAGGGACAACAAATTTTGGTCATGATTTTAATACATCAAATTTTTATACTACAGCCTACTTTAATCTTACTAATTCCAATGCTAATGCTGATAATAATAGTAATGGAAGTAATAATAATGTTATAGACTGTACTAATGCTAATCAATCAAATGATATGACAAATCAAAATTCCACTTTAATTGACTCATTATCACGACCTAGTATACCATCGAATTTAAATCATCGAAGTATGTCACAAAATTCCACATTATGTAACTATCAGTTAACAAATCATACTAATTTATCTGAATCACTTTTATTGTCAGAAGAATTGTTACATAATTGTCTGGACAATAAAAAGAAATGTTATGATGAACCAGATGGTGTTCATTCTATACTAACTAAGCATTTAAGAAATACATCATTTTGTTTATCATCTACACGATCCCCTGAATCATGTGGAGCTGAAAAATTTGTTAAATTAGAAATCTAG	MNITLLMNETDSVQCHSVNVISDSIDDYTNLSNVQYIHKHNTSNNSSNNNTSSTINNHSMLITNHKSNSNSNTNELSTTDCTNLADNLNSSSNCTSPNGSTLTMYGTQHRFKISPNTYHDLENGNSLTTTSIGPRPDTDLDSAFPPKKLYTDDIPVLESFPGFYGFDLYRPLCGDTYEASETKPSTAFFYFKDEQGWTNLYAKKTPTWWTLSYWCQRKPPEGSFIRLTPVYGASDKQQEVIQRCFEDFMAIPTTGMGRYSIVMVGNSLAEYFFDPITERLCVTLPYETPKEGCEYSQFNGKFMCFNSCLYNGGQGNKKPLFLIITLERLITGSDPSKGHCEVLGRQCIKFRSCACPKRDKENNERRTGDSLVIGTPSLGKRRKESNDRNDRQVKRIRSNQRPSSVCNINNITNASIQNNNGVNYEKDTNVLREHSWLSPNNEYLINDEKCPSEPNGFDDIFDYYGQENDYDGYGQNTIHFNGESYNLLLVPTNLPGAVETLSSVRYGLLRAWIYALAKHHYHHHNQQYHMTMKQSPLTNDLNNRKETKSDTNINNHTSSLNITNNVNTNMMVGKNTTEKRSDTSESRYYPTVSGNYSHSYNRAVIGSTLNHWLKTELLMFRSKIEFMNINENQNIGKRERINLLNMYQQTYHFSGDSTDSQPNSTLSTGAMGFNGTGNLDEPVNILNQDYFNSSNMNGSVGSELMNSNLPRNLSNHQTNIMQNMAAYILSSTSTNTTTSTTTTATSINNIGNRGFIYNTPNAVDTNWSYETDSDLRTGQTSHTDQLYESTHHGLIIGNNNNSSTLHVVSELIDPYGLVQHLPQSLSSSSPVHQHHHIHSHHIHSAHVQSQHNHQIHLHQGMNNSTSISDTNDNHSSAFTTTALISENTMNNKSLTLNTCLLPQITPTTTTTVADTGTIGTTNFGHDFNTSNFYTTAYFNLTNSNANADNNSNGSNNNVIDCTNANQSNDMTNQNSTLIDSLSRPSIPSNLNHRSMSQNSTLCNYQLTNHTNLSESLLLSEELLHNCLDNKKKCYDEPDGVHSILTKHLRNTSFCLSSTRSPESCGAEKFVKLEI	-	-
Schistosoma japonicum	Neodermata (trematode)	p53-1	Sjap-p53-1	>EWB00_008170.3	ATGTATGGTACACAACATCGTTTTAAAATAAGCCCAAATACATATCATGATGTGGAAAACGGCAATAATTTGAGTACTATGAGCATTAGTACACGCCCGGATACAGATGTAGACTCAGCATTTCCACCGAAAAAGTTATACACTGACGACATACCTGTTCTTGAATCATTTCCTGGTTTTTATGGCTTCGACCTTTATCGACCACTATGTGGTGATACATATGAAGCAAGCGAAACAAAACCGAGTACTGCATTTTTTTATTTTAAAGATGAACAAGGATGGACAAATCTGTACGCAAAGAAAACACCTACATGGTGGACATTGTCCTATTGGTGTCAACGTAAACCACCAGATGGTTCATTCATTCGTTTGACACCAGTGTATGGAGCATCAGATAAACAACAAGAAGTGATCCAGAGATGTTTTGAAGATTTTATGGCAATTCCAACTATTGGAATGGGTCGTTACAGTATAGTAATGGTTGGTAACTCCCTGGCTGAATATTTTTTTGATCCAATAACTGAACGATTATGTGTTACTCTACCATATGAAACACCAAAAGAAGGATGTGAATATAGTCAATTCAACGGGAAATTTATGTGTTTCAACAGTTGTTTATATAATGGTGGTCAAGGAAACAAGAAACCTCTTTTTTTAATCATAACTTTGGAACACTTAATAACGGGATCTGATCCAAGTAAAGGACATTGTGAAGTACTTGGACGTCAGTGCATCAAATTTCGTAGCTGTGCTTGTCCTAAACGAGATAAAGAGAATAATGAAAGACGTACAGGAGATTCTATGGTGATTGGTACCCCATCGTTAGGTAAACGCAGGAAAGAATTACATGATCGCAATGACCGGCAAGTCAAACGTATACGCTCGAACCAAAGGCCATCATCGGTTTGTAATATGAATAGCATTACTAATACCAGTATTCATAACGGTAATGGAGTGAATTATGAGAAGGATACTAATCAGTTACGTGAACAAAATTGGTCATCTCCAAGCCATGAATATTTATTAAATGATGAAAAATGTCCCAGTGAACCAAATGGAGCTGATGATTTATTTGACTATTATGGACAAGAATACGATTTTGAAGCTTATGGGCAAAATACCATCCATTTCAATGGTGAATCATATAATCTGTTATTAGTTCCAACAAATTTACCTGGAGCCGTAGAAACATTGTCTAGTGTACGTTATGGTTTATTACGCGCATGGATATATTCACTAGCTAATCATCATTACCATCATCATAATCAACAATATTATTCAATGATGATGAAACAATCACCATTAACAAGCGATTTAAATGCCAGAAAAGATATTAAAAGTGACACTAACATTAATAGTCATACTTCATCATTAAACACTACAAATAGTGTGAATAATAATGTTATGGTAGGTAAAAGTATCACAGAAAAAAGATCAGATACTTCAGATAGTCGATACTATCCTGCAATGTCTGGAAACTATTCAAACTCATACAATCGTGCTGTGATTGGAAGTACTTTGAATCACTGGCTTAAAACTGAGTCACACTTAGCTGCTATGGTACGTGAAAGGATCAATTTGTTAACTATGTGCCATCAGACCTACCATTTCAGTGGTGACTCTACTGATTCACAACCGAATTCTACATTATCAACGGGTGCTATAGGATTTAATGGTACAGGGAATCTAGATGAACCAGTTAATATATTGAATCAAGACTATTTTAATTCATCTAATATGAATACATCAGTAGGTAATGAATTAATGAATTCAAACCTAACTCATAATTTGTCCAATCATCAGACAAATATAATGCAAAATATGGCTGCATATATTTTGTCATCCACTAGTACTACTACTGTTACTTCTACTACAACAACTGCTACATCCACAAATAGTGTCAATAATCGTGGGTTTACGTATAATACAACAAATACAATTGACTCAAATTGGTCATATGAAACTGATCCTGATTTAAGATCTGGTCAAGCATCTCACACAGAACAATTATATGAATCGACTCATCAAGGTTTAATCATTGGTAACAACAATAATAATAGTAATAACACTGTACATGTTGTATCAGATCTAGTTGATCCTTATGCACTAGTTCAACATTTGCCTCATTCTCTTTCATCATCATCACCAGTTCATCAACATCATCACATACATTCACATCACCAACATTCTACCCATGTTCACTCACAACATAACCATCAAATTCATATTACTCAAGGTATGGATAATTCAAATTCTCTATCTAATACAAATGATAATCATTTATCAGCATTTACAACAACTGCATTAATTTCAGATAATACAATGAACACAAAATCATTAACGCCACAAACATGTGTTCTTCCACAAATAACACCAACTACATCAACAACAGTAACAGAAACAGGGACTAAAGGAGTGAAGAATTTTGGACATGACTTTAATACATCGAATTTTTATACTTCAGCCTATTTTAATCTTGCTAATTCGAACGCAAATACTGATAGTAATAATAATAATAATAACAATAATCTTGTTATTAATTGCACTAATGATAATCAATCAAATGATATAGCAGATCAAAATTCTACTTTAATTGATTCCTTAACACGATCTAATATACCACTGAACTCAAATAGAAATATCTCACAAAATTCTACACTATGTAATTATCAATTAGTAGGGCATACTAATTTATCTGAATCACTCTTATTATCAGAAGAATTATTACATAATTGTTTAGACAATAAAAAGAAATGCTATGATGAATCAGGTGGTGTTCATTCTATACTGACTAAGCATTTACGGAACACATCATTTTGTTTATCATCTACACAATCTCCTGAGTCATGTGGTCCTGAAATATTTGTTAAATTAGAAATCTAA	MYGTQHRFKISPNTYHDVENGNNLSTMSISTRPDTDVDSAFPPKKLYTDDIPVLESFPGFYGFDLYRPLCGDTYEASETKPSTAFFYFKDEQGWTNLYAKKTPTWWTLSYWCQRKPPDGSFIRLTPVYGASDKQQEVIQRCFEDFMAIPTIGMGRYSIVMVGNSLAEYFFDPITERLCVTLPYETPKEGCEYSQFNGKFMCFNSCLYNGGQGNKKPLFLIITLEHLITGSDPSKGHCEVLGRQCIKFRSCACPKRDKENNERRTGDSMVIGTPSLGKRRKELHDRNDRQVKRIRSNQRPSSVCNMNSITNTSIHNGNGVNYEKDTNQLREQNWSSPSHEYLLNDEKCPSEPNGADDLFDYYGQEYDFEAYGQNTIHFNGESYNLLLVPTNLPGAVETLSSVRYGLLRAWIYSLANHHYHHHNQQYYSMMMKQSPLTSDLNARKDIKSDTNINSHTSSLNTTNSVNNNVMVGKSITEKRSDTSDSRYYPAMSGNYSNSYNRAVIGSTLNHWLKTESHLAAMVRERINLLTMCHQTYHFSGDSTDSQPNSTLSTGAIGFNGTGNLDEPVNILNQDYFNSSNMNTSVGNELMNSNLTHNLSNHQTNIMQNMAAYILSSTSTTTVTSTTTTATSTNSVNNRGFTYNTTNTIDSNWSYETDPDLRSGQASHTEQLYESTHQGLIIGNNNNNSNNTVHVVSDLVDPYALVQHLPHSLSSSSPVHQHHHIHSHHQHSTHVHSQHNHQIHITQGMDNSNSLSNTNDNHLSAFTTTALISDNTMNTKSLTPQTCVLPQITPTTSTTVTETGTKGVKNFGHDFNTSNFYTSAYFNLANSNANTDSNNNNNNNNLVINCTNDNQSNDIADQNSTLIDSLTRSNIPLNSNRNISQNSTLCNYQLVGHTNLSESLLLSEELLHNCLDNKKKCYDESGGVHSILTKHLRNTSFCLSSTQSPESCGPEIFVKLEI	-	-
Schistosoma mansoni	Neodermata (trematode)	p53-1	Sman-p53-1	>Smp_139530.1	ATGAATATTACATTACTAATGAATGAAACAGACTCTATCCAATGTCAATCGGTAAATGTAATCTCTGATGGTATAGATGATTATACAAATTTATCAAATGTACAGTATATACATAAACATAATACCAGTAATAATTCTAGTAATAATAATAGTAATACAAATAACAATCATAATCATAATATGCTTATCACTAATCATAAAAGCAATGCAAACAATAATACCAATGAATTATCAACTACAGATTGTACTAATTTAGTGGATAATTTGAATTCTAGTTCAAACTGTACCTCACCGAATGGCTCAACACTTACCATGTATGGTACACAACATCGTTTTAAAATCAGCCCAAATACATATCACGATCTGGAAAACGGAAACAGTTTGACCACTACAAGTATTGGTCCTCGTCCAGATACAGATCTAGATTCAGCATTCCCACCGAAAAAGCTATACACCGACGATATACCTGTTCTAGAATCTTTTCCTGGTTTTTATGGTTTCGATCTTTATCGACCGTTATGTGGTGATACTTATGAAGCAAGTGAAACAAAACCGAGCACTGCATTTTTTTATTTTAAAGATGAACAAGGATGGACAAATTTGTATGCTAAGAAAACACCAACATGGTGGACATTATCCTATTGGTGTCAACGTAAACCCCCAGAAGGTTCATTCATTCGTTTAACACCAGTTTACGGGGCATCAGACAAACAACAGGAAGTAATCCAGAGATGTTTTGAAGATTTTATGGCTATTCCAACTTCTGGAATGGGTCGTTACAGTATAGTAATGGTTGGTAATTCATTGGCTGAATACTTTTTTGATCCGATAACAGAACGATTATGCGTTACTTTACCATATGAAACACCTAAAGAAGGATGTGAATATAGTCAGTTCAATGGAAAATTTATGTGTTTTAATAGCTGTCTATACAATGGTGGTCAGGGGAACAAGAAACCACTTTTCTTAATCATAACTTTAGAACGTCTAATAACTGGGTCTGATCCGAGCAAGGGACATTGTGAAGTACTTGGACGTCAGTGCATCAAATTTCGTAGTTGCGCATGTCCTAAACGAGATAAAGAGAATAACGAAAGACGTACTGGAGATTCCTTGGTAATTGGTACTCCTTCGTTAAGTAAACGCAGGAAGGAATCAAACGACCGTAATGATCGACAAGTCAAACGGATACGTTCAAATCAAAGACCATCATCAGTTTGTAATATAAATAGCATCACTAATGCCAGTATTCAAAATAATAATGGAGTAAATTATGAAAAAGATGCCAATCTGTTACGTGAACATAACTGGTTGTCACCAAATAATGAATATTTAATGAATGATGAGAAGTGTCCTAGTGAACCGAATGGAGTTGAAGACATATTTGATTATTATGGACAGGAAAATGATTATGATGGTTATGGACAAAATACAATTCACTTTAATGGAGAATCATATAATCTCTTGTTAGTTCCAACAAATTTACCTGGGGCTGTCGAAACGTTATCGAGTGTACGTTATGGTTTATTACGTGCATGGATATATGCACTAGCTAAAAATCATTACCATCACCATCATCATAATCAACAATATAACATGATGATGAAACAATCACCGTTAGCAAATGATTTAAACAATAGAAAAGAAACCAAAAGTGACACTAACATTAATAATCATACCTCATCATTAAATATTACAAATAACGTGAATACTAATATGATAGTAGGTAAAAATACTACAGAAAAACGATCAGATACTTCGGAAAGCCGATACTACCCTACAGTATCTGGAAATTATTCACACTCGTATAATCGTGCTGTAATTGGAAGCACTCTGAATCATTGGCTTAAAACGGAGTCCCACCTAGCCACCCTATTACGTGAAAGGATCAATTTATTGAACATGTATCAACAAACTTATCATTTTAGCGGTGATTCTACCGATTCACAACCTAATTCTACGTTATCTACTGGTGCTATGGGGTTTAATGGTACAGGAAATCTAGATGAACCAGTTAATATATTAAATCAAGACTACTTTAATTCATCTAATATGAATGGATCAGTAGGTAGTGAATTGATGAATTCAAATTTACCACGTAATTTGTCTAATCATCAAACAAATATAATGCAAAATATGGCTGCGTATATTTTATCATCTACTAGTACAAATACTACTACATCTACTACTACAACTGCTACGTCTATAAATAATATTGGTAACCGTGGGTTCATTTATAATACACCAAATGCTGTTGATACAAATTGGTCATACGAAACAGATTCTGATTTAAGATCTGGTCAAACATCTCATACAGATCAGTTATACGAATCAAATCACCAAGGATTAATCATAGGTAATAACAATAATAATAGTACTCTACATGTTGTATCAGAATTAATTGATCCTTATGCACTAGTTCAACACTTACCTCAGTCACTTTCATCATCCTCACCAGTTCATCAACATCATCACATTCATTCACACCATCTACATTCTGCACATGTCCAATCACAACATAATCATCAAATTCATCTTCATCAAGGTATGAATAATTCGACTTCTATATCTGATACAAATGATAATCATTCATCAGCATTTACAACGACTGCATTAATTTCAGATAATACAATGAACAATAAATCATTAACGCTAAATACATGTCTCCTTCCTCAAATAACACCAACGACAACGGCAACAGTAACGGATACAGGGACAATAGGCACAACAAATTTTGGTCATGATTTTAATACATCAAATTTTTATACTTCAGCCTACTTTAATCTTACTAATTCCAATACTAATGCTGATAATAATAGTAATGGCAGTAATAATAATGTTATGGATTGTACTAATGTTAATCAATCAAATGATATAACAGATCAAAATTCCACTTTAATTGATTCATTATCACGATCTAGTATACCATCGAATTTAAATCATCGAAGTATATCACAAAATTCCACATTATGTAACTATCAATTAACAAATCATACTAATTTATCAGAATCACTTTTATTATCAGAAGAATTGTTACATAATTGTCTGGACAATAAAAAGAAATGTTATGATGAACCAGATGGTGTTCATTCTATACTAACTAAGCATTTAAGAAATACATCATTTTGTTTATCATCTACACGTTCCCCTGAATCATGTGGAGCTGAAAAATTTGTTAAATTAGAAATTTAA	MNITLLMNETDSIQCQSVNVISDGIDDYTNLSNVQYIHKHNTSNNSSNNNSNTNNNHNHNMLITNHKSNANNNTNELSTTDCTNLVDNLNSSSNCTSPNGSTLTMYGTQHRFKISPNTYHDLENGNSLTTTSIGPRPDTDLDSAFPPKKLYTDDIPVLESFPGFYGFDLYRPLCGDTYEASETKPSTAFFYFKDEQGWTNLYAKKTPTWWTLSYWCQRKPPEGSFIRLTPVYGASDKQQEVIQRCFEDFMAIPTSGMGRYSIVMVGNSLAEYFFDPITERLCVTLPYETPKEGCEYSQFNGKFMCFNSCLYNGGQGNKKPLFLIITLERLITGSDPSKGHCEVLGRQCIKFRSCACPKRDKENNERRTGDSLVIGTPSLSKRRKESNDRNDRQVKRIRSNQRPSSVCNINSITNASIQNNNGVNYEKDANLLREHNWLSPNNEYLMNDEKCPSEPNGVEDIFDYYGQENDYDGYGQNTIHFNGESYNLLLVPTNLPGAVETLSSVRYGLLRAWIYALAKNHYHHHHHNQQYNMMMKQSPLANDLNNRKETKSDTNINNHTSSLNITNNVNTNMIVGKNTTEKRSDTSESRYYPTVSGNYSHSYNRAVIGSTLNHWLKTESHLATLLRERINLLNMYQQTYHFSGDSTDSQPNSTLSTGAMGFNGTGNLDEPVNILNQDYFNSSNMNGSVGSELMNSNLPRNLSNHQTNIMQNMAAYILSSTSTNTTTSTTTTATSINNIGNRGFIYNTPNAVDTNWSYETDSDLRSGQTSHTDQLYESNHQGLIIGNNNNNSTLHVVSELIDPYALVQHLPQSLSSSSPVHQHHHIHSHHLHSAHVQSQHNHQIHLHQGMNNSTSISDTNDNHSSAFTTTALISDNTMNNKSLTLNTCLLPQITPTTTATVTDTGTIGTTNFGHDFNTSNFYTSAYFNLTNSNTNADNNSNGSNNNVMDCTNVNQSNDITDQNSTLIDSLSRSSIPSNLNHRSISQNSTLCNYQLTNHTNLSESLLLSEELLHNCLDNKKKCYDEPDGVHSILTKHLRNTSFCLSSTRSPESCGAEKFVKLEI	-	-
Schistosoma margrebowiei	Neodermata (trematode)	p53-1	Smar-p53-1	>SMRZ_0000606501-mRNA-1	ATGTATGGTACACAACATCGTTTTAAAATCAGCCCAAATACATATCACGATATGGAAAAC GGAAACAGTTTGACTACTACAAGTATTGGTCCTCGTCCGGATACAGATCTAGATTCAGCA TTCCCACCGAAAAAGTTATACACTGACGATATACCTGTTCTGTCTGATCCAAGTAAGGGA CATTGTGAAGTACTTGGACGTCAGTGCATCAAATTTCGCAGTTGCGCATGTCCTAAACGA GATAAAGAGAATAACGAAAGGCGTACTGGAGATTCCTTAGTAATTAGTACTCCTTCACTA GGTAAACGCAGAAAGGAATCAAGTAAACGTGAAAGGATTAATTTATTGAACATGTATCAA CAGACTTATCACTTTAGCGGTGATTCTACTGATTCACAACCGAATTCCACGTTATCTACT GGTGCTATGGGATTTAACGGTACAGGAAATCTAGATGAACCAGTTAATATATTAAATCAA GACTACTTTAATTCATCTAATATGAATGGATCAGTAGGTAGTGAATTGATGAATTCAAAT TTACCACGTAATTTGTCTAATCATCAAACAAATATAATGCAAAATATGGCTGCGTATATT TTATCATCTACTAGTACAAATACTACCACATCTACTACTACAACTGCTACGTCTATAAAT AATATCGGTAATCGTGGGTTCATTTACAATACACCAAATGCTGTTGATACAAATTGGTCA TATGAAACAGATTCTGATTTAAGAACTGGTCAAACATCTCACACAGATCAGTTATACGAA TCAACTCACCAAGGATTAATCATAGGCAATAACAATAATAATAGTACTCTACAAGTTGTA TCAGAATTAATCGATCCTTATGCACTAGTTCAACACTTACCTCAGTCACTTTCATCATCC TCACCAGTTCATCAACATCATCACATTCATTCACACCATCTACATTCTGCACATGTCCAA TCACAGCATAATCATCAAATTCATCTTCATCAAGGTATGAATAATTCAACTTCTATATCT GATACAAATGATAATCATTCATCAGCATTTACAACAACTGCATTAATTTCTGATAATACA ATGAACAATAAATCATTAACGCTTAATACATGTCTCCTTCCTCAAATAACACCAACGACA ACGACAACAGTAACGGATACAGGAACATTAGGGACAACAAATTTCGGTCATGATTTTAAT ACATCAAATTTTTATACTACAGCTTACTTTAATCTTACTAATTCCAATGCTAATGTTGAT AATAATAGTAATGGAAGTAATAATAATGTTATAGATTGTACTAATGCTAATCAATCAAAT GATATGACAAATCAAAATCCCACTTTAATTGACTCATTATCACGACCTAGTATACCATCG AATTTAAATCATCGAAGTATATCACAAAATTCCACATTATGTAACTATCAGTTAACAAAT CATACTAATTTATCTGAATCACTTTTATTATCAGAAGAATTGTTACATAATTGTCTGGAC AATAAAAAGAAATGTTATGATGAACCAGATGGTGTTCATTCTATACTAACTAAGCATTTA AGAAATACATCATTTTGTTTATCATCTACACGATCCCCTGAATCATGTGGAGCTGAAAAA TTTGTTAAATTAGAAATCTAG	MYGTQHRFKISPNTYHDMENGNSLTTTSIGPRPDTDLDSAFPPKKLYTDDIPVLSDPSKG HCEVLGRQCIKFRSCACPKRDKENNERRTGDSLVISTPSLGKRRKESSKRERINLLNMYQ QTYHFSGDSTDSQPNSTLSTGAMGFNGTGNLDEPVNILNQDYFNSSNMNGSVGSELMNSN LPRNLSNHQTNIMQNMAAYILSSTSTNTTTSTTTTATSINNIGNRGFIYNTPNAVDTNWS YETDSDLRTGQTSHTDQLYESTHQGLIIGNNNNNSTLQVVSELIDPYALVQHLPQSLSSS SPVHQHHHIHSHHLHSAHVQSQHNHQIHLHQGMNNSTSISDTNDNHSSAFTTTALISDNT MNNKSLTLNTCLLPQITPTTTTTVTDTGTLGTTNFGHDFNTSNFYTTAYFNLTNSNANVD NNSNGSNNNVIDCTNANQSNDMTNQNPTLIDSLSRPSIPSNLNHRSISQNSTLCNYQLTN HTNLSESLLLSEELLHNCLDNKKKCYDEPDGVHSILTKHLRNTSFCLSSTRSPESCGAEK FVKLEI	-	-
Schistosoma mattheei	Neodermata (trematode)	p53-1	Smat-p53-1	>SMTD_0001195201-mRNA-1	ATGTATCAACAAACTTATCACTTTAGCGGTGATTCTACTGATTCACAGCCGAATTCTACG TTATCTACTGGCGCTATGGGATTTAACGGTACAGGAAATCTAGATGAACCAGTTAATATA TTAAATCAAGACTACTTTAATTCATCTAATATGAATGGATCAGTAGGTAGTGAATTGATG AATTCAAATTTACCACGTAATTTGTCTAATCATCAAACGAATATAATGCAAAATATGGCT GCGTATATTTTATCATCTACTAGTACAAATACTACTACATCTACTACTACAACTGCTACG TCTATAAATAATATCGGTAATCGTGGGTTCATTTATAATACACCAAATGCTGTTGATACA AATTGGTCATATGAAACAGATTCTGATTTAAGAACTGGTCAAACATCTCATACAGATCAG TTATACGAATCAACTCACCAAGGATTGATCATAGGCAATAACAGTAATAATAGTACTCTA CATGTTGTATCAGAATTAATTGATCCTTATGCACTAGTTCAACACTTACCTCAGTCACTT TCATCATCCTCACCAGTTCATCAACATCATCACATTCATTCACACCATATACATTCTGCA CATGTTCAATCACAGCATAATCATCAAATTCATCTTCATCAAGGTATGAATAATTCGACT TCTATATCTGATACAAATGATAATCATTCATCAGCATTTACAACAACTGCATTAATTTCT GATAATACAATGAACAATAAATCATTAACACTTAATACATGTCTCCTTCCTCAAATAACA CCAACGACAACGACAACAGTAACGGATACAGGAACAATAGGGACAACAAATTTTGGTCAT GATTTTAATACATCAAATTTTTATACTACAGCCTACTTTAATCTTACTAATTCCAATGCT AATGCTGATAATAATAGTAATGGAAGTAATAATAATGTTATAGATTGTACTAATGCTAAT CAATCAAATGATATGACAAATCAAAATTCCACTTTAATTGACTCATTATCACGACCTGGT ATACCATCGAATTTAAATCATCGAAGTATGTCACAAAATTCCACATTATGTAACTATCAG TTAACAAATCATACTAATTTATCTGAATCACTTTTATTATCAGAAGAATTGTTACATAAT TGTCTGGACAATAAAAAGAAATGTTATGATGAACCAGATGGTGTTCATTCTATACTAACT AAGCATTTAAGAAATACATCATTTTGTTTATCATCTACACGATCCCCTGAATCATGTGGA GCTGAGAAATTTGTTAAATTAGAAATCTAG	MYQQTYHFSGDSTDSQPNSTLSTGAMGFNGTGNLDEPVNILNQDYFNSSNMNGSVGSELM NSNLPRNLSNHQTNIMQNMAAYILSSTSTNTTTSTTTTATSINNIGNRGFIYNTPNAVDT NWSYETDSDLRTGQTSHTDQLYESTHQGLIIGNNSNNSTLHVVSELIDPYALVQHLPQSL SSSSPVHQHHHIHSHHIHSAHVQSQHNHQIHLHQGMNNSTSISDTNDNHSSAFTTTALIS DNTMNNKSLTLNTCLLPQITPTTTTTVTDTGTIGTTNFGHDFNTSNFYTTAYFNLTNSNA NADNNSNGSNNNVIDCTNANQSNDMTNQNSTLIDSLSRPGIPSNLNHRSMSQNSTLCNYQ LTNHTNLSESLLLSEELLHNCLDNKKKCYDEPDGVHSILTKHLRNTSFCLSSTRSPESCG AEKFVKLEI	Sman-p53-1 ortholog but does not cover DBD	Lack of DBD prohibits meaningful alignments
Schistosoma rodhaini	Neodermata (trematode)	p53-1	Srod-p53-1	>SROB_0000522901-mRNA-1	TCTGATCCAAGTAAGGGACATTGTGAGGTACTTGGACGTCAGTGCATCAAATTTCGTAGT TGCGCATGTCCTAAACGAGATAAAGAGAATAACGAAAGACGTACTGGAGATTCCTTGGTA ATTGGTACTCCTTCATTAGGTAAACGCAGGAAGGAATCAAGTAAACGTGAAAGGATTAAT TTATTGAACATGTATCAACAAACTTATCATTTTAGCGGTGATTCTACCGATTCACAGCCG AATTCTACGTTATCTACTGGTGCTATGGGATTTAATGGTACAGGAAATCTAGATGAACCA GTTAATATATTAAATCAAGACTACTTTAATTCATCTAATATGAATGGATCAGTAGGTAGC GAATTGATGAATTCAAATTTACCACATAATTTGTCTAATCATCAAACAAATATAATGCAA AATATGGCTGCGTATATTTTATCATCTACTAGTACAAATACTACTACATCTACTACTACA ACTGCTACGTCTATAAATAATATTGGTAACCGTGGGTTCATTTATAATACACCAAATGCT GTTGATACAAATTGGTCATACGAAACAGATTCTGAGTTAAGACCTGGTCAAACATCTCAT ACAGATCAGTTATACGAATCAAGTCACCAAGGATTAATCATAGGTAATAACAATAATAGT AGTACTCTACATGTTGTATCAGAATTAATTGATCCTTATGCACTAGTTCAACATTTGCCT CAGTCACTTTCATCATCCTCACCAGTTCATCAGCATCATCACATTCATTCGCACCATCTA CATTCTGGACATGTCCAATCACAGCATAATCATCAAATTCATCTTCATCAAGGTATGAAT AATTCAACTTCTATATCTGATACAAATGATAATCATTCATCAGCATTTACAACAACTGCA TTAATTTCAGATAATACAATGAACAATAAATCATTAACGCTAAATACATGTCTCCTTCCT CAAATAACACCAACGACAACGACAACAGTAACGGATACAGGAACAATAGGCACAACAAAT TTCGGTCATGATTTTAATACATCAAATTTTTATACTACAGCCTACTTTAATCTTGCTAAT TCCAATACTAATGCCGATAATAATAGTAATGGCAGTAATAATAATGTTATGGATTGTACT AATGCTAATCAATCAAATGATATAACAGATCAAAATTCCACTTTAATTGACTCATTATCA CGATCTAGTATACCATCGAATTTAAATCATCGAAGTATATCACAAAATTCCACATTATGT AACTATCAATTGACAAATCATACTAATTTATCTGAATCACTTTTATTATCAGAAGAATTG TTACATAATTGTCTGGACAATAAAAAGAAATGTTATGATGAACCAGATGGTGTTCATTCT ATACTAACTAAGCATTTAAGAAATACATCATTTTGTTTGTCATCTACACGGTCCCCTGAA TCATGTGGAGCTGAAAAATTTGTTAAATTAGAAATTTGA	SDPSKGHCEVLGRQCIKFRSCACPKRDKENNERRTGDSLVIGTPSLGKRRKESSKRERIN LLNMYQQTYHFSGDSTDSQPNSTLSTGAMGFNGTGNLDEPVNILNQDYFNSSNMNGSVGS ELMNSNLPHNLSNHQTNIMQNMAAYILSSTSTNTTTSTTTTATSINNIGNRGFIYNTPNA VDTNWSYETDSELRPGQTSHTDQLYESSHQGLIIGNNNNSSTLHVVSELIDPYALVQHLP QSLSSSSPVHQHHHIHSHHLHSGHVQSQHNHQIHLHQGMNNSTSISDTNDNHSSAFTTTA LISDNTMNNKSLTLNTCLLPQITPTTTTTVTDTGTIGTTNFGHDFNTSNFYTTAYFNLAN SNTNADNNSNGSNNNVMDCTNANQSNDITDQNSTLIDSLSRSSIPSNLNHRSISQNSTLC NYQLTNHTNLSESLLLSEELLHNCLDNKKKCYDEPDGVHSILTKHLRNTSFCLSSTRSPE SCGAEKFVKLEI	Sman-p53-1 ortholog but does not cover DBD	Lack of DBD prohibits meaningful alignments
Trichobilharzia regenti	Neodermata (trematode)	p53-1	Treg-p53-1a	>TRE_0000748901-mRNA-1	ATGAATATTACATTATTAATGAATGAAACTGAGTCAATTCCTTGTCGATCTGTAAATATG CTCTCTGATAACATGGATGATTATACAAGTCTATGTAATTCACAGTATTCACTCAATCAT AACACGAATACAACAACGATCACTTCTGACAGTAACATTTGCAGTACTAATAATAACAGT ATCAATAATCATCACACTATTTTGGCTGCAACGCATACAAATAATGTCTGCAATAATGTA AATGAATTGTCAACTACAGATTGTACAACTACAATGGATACTATGAACAATTTGAATTCC AATTCCACCTGTGCATCCCCGAATGGTTCCACACTGACAATGTATGGTACTCAGCATCGT TTTAAAATTAGTCCAAATGCTTATCATGATTTAGAGAATGGAAACAATTCAGTAACTATG AATAATAGTAACAATAGTACTCGTCCCGATGCAGATGTGGATTCAGCCTTCCCACCGAAA AAGTTATATACCGATGATATACCTGTATTAATGAATATCTACTGTCCATTCATCAAATAT TTCTGTGCAACTTCAAAATTTCCCTCGAATCGTATACGAGAAAACGCATTCAACGAAGAG TTACCTTTTTCAATAAAGTATTTAGATAACAGTCAAACTGCTGGTCGAAACAAACATCTA ACCTCATCTAAGTCTTATTTAGAATCAGAGACTGAACACTGTGAAATAAGCGATACACAT AGACCATTTCGATTAGAACAACTGTAG	MNITLLMNETESIPCRSVNMLSDNMDDYTSLCNSQYSLNHNTNTTTITSDSNICSTNNNS INNHHTILAATHTNNVCNNVNELSTTDCTTTMDTMNNLNSNSTCASPNGSTLTMYGTQHR FKISPNAYHDLENGNNSVTMNNSNNSTRPDADVDSAFPPKKLYTDDIPVLMNIYCPFIKY FCATSKFPSNRIRENAFNEELPFSIKYLDNSQTAGRNKHLTSSKSYLESETEHCEISDTH RPFRLEQL	Sman-p53-1 ortholog but does not cover DBD	Lack of DBD prohibits meaningful alignments
Trichobilharzia regenti	Neodermata (trematode)	p53-1	Treg-p53-1b	>TRE_0001669901-mRNA-1	ATGATATTAGTACTGTTGTCAAGTCGTGAAAGAATTAATCTCTTGAGCGCATGTCAACAA ACTTATCAATTCAGTGGTGATTCCACTGATTCTCAACCGAATTCTACCCTATCAACAGGT GCAATGGGATTTAATGGTACAGGGAATCTAGATGAACCAGTTGGTTTGTTGAATCAAGAC TATTTTAATGCATCGTCTCATATGAATGCATCAGTAGGTAATGAATTGATCAATTCAAAT TTATCGCGTAATTTCTGCAGTCAACAAACAAATATTATGCATAATATGGCTGCTTACATT TTATCCTCGACTAGTACTAGTACCACTTCAACTGCTACAACAACAACAACTTCTGCGGAT AACATCAGCAATCGTGGATATATTTATAACACAGGTGGTGGTGGTGGTAATATGGATACT AATTGGTCATATGAAATTGATCCTAGTATGAGGGCTGGCCAACTCTCGCATACAGACCAG TTATATGAAGCATCTCATCAAGGTTTGACTATAGATAATAATAACAGTAATAGTAATGCA CTGCAGGTTACCTCAGATCTTATTGATCCTTATACATTGGTCCAACAATTACCCCAGTCA TTGTCAACTTCATCACCGGTTCATCAACACCAACATCATCATCACCATCATCTTCATGCA CACCATCCTCATCTAGCTCATGTTCCTCTTCCTCCTCCCCCTTCTCTCCAACATCATCAA CATCACAATCCCCACAATCATCATATGCATCAAATACATCTTCAGCAAAACATGAACACT TCAAGTCCTATTTCTGGTGCAGCGGATGATAACCGTTCCTCAGCATTTACTACAACTGCT TTGATTTCAGATGATTCATTGAATACTAAATCATTGATATTTAATTCATGCATTCTTCCT CAGATTGCACAAACAACAACAACAACACCGACGACAACAGGGACATCAACAACATCAACG ACTAGAGCAGGAACAACTGGGACAACAACAAATTTT	MILVLLSSRERINLLSACQQTYQFSGDSTDSQPNSTLSTGAMGFNGTGNLDEPVGLLNQD YFNASSHMNASVGNELINSNLSRNFCSQQTNIMHNMAAYILSSTSTSTTSTATTTTTSAD NISNRGYIYNTGGGGGNMDTNWSYEIDPSMRAGQLSHTDQLYEASHQGLTIDNNNSNSNA LQVTSDLIDPYTLVQQLPQSLSTSSPVHQHQHHHHHHLHAHHPHLAHVPLPPPPSLQHHQ HHNPHNHHMHQIHLQQNMNTSSPISGAADDNRSSAFTTTALISDDSLNTKSLIFNSCILP QIAQTTTTTPTTTGTSTTSTTRAGTTGTTTNF	Sman-p53-1 ortholog but does not cover DBD	Lack of DBD prohibits meaningful alignments
Trichobilharzia regenti	Neodermata (trematode)	p53-1	Treg-p53-1c	>TRE_0002148801-mRNA-1	ATCGTCAAGGCAAACGTCTACGTTCAAATCAGCGACCTTCATCAGTGATTAATATGAATG GTAGTACACATGCAGGGAATCCAAACAACAACAACAATAACGGTATAACTTATGATAAAG ATATCAACCTGCTACGTGAACACAATTGGTTATCACCGAATCATGAACATTTATTAAATG AAGAAAAGTGTTCCAGTGAACCATTGAATGGTGGTATAGATGATTACTTAGATTATTATG GACAAGAAAATGATTATGATACGTATGGTTATGGACAGAATACAATCCATTTTAATGGAG AATCGTATAATCTATTGTTGGTTCCAACAAATCTGCCTGGTGCAGTTGAAACACTCTCCA GTGTACGTTATGGTTTATTACGTACATGGATCTATTCATTGGCTAAACATCAACAACATC AACATCATCTTCAGCAACAACAACAGTTATACCATACAATGACAAAACAATCTCCCCTGA CAAATGATACAGACGGTAGAAAGGAAAAGAAAGCTGATAATAACATGAATAGTCAAAATT TAATCAGTACTGGTAACACTATGAATACTACTACTAGCGGTATGCTGTTAGGTAAAACTT CAACAGATAAACATTCAGACAGTTCAGAAAATCGATACTATCCTCCTCCAGTCTCTGGAC AATATCCAAGCTCATATAATCGTGCAGCAATTGGAAGTACTTTGAATCATTGGATTAAAA CGGAATCACATTTGGCCGCATTAGTGTAA	MNGSTHAGNPNNNNNNGITYDKDINLLREHNWLSPNHEHLLNEEKCSSEPLNGGIDDYLD YYGQENDYDTYGYGQNTIHFNGESYNLLLVPTNLPGAVETLSSVRYGLLRTWIYSLAKHQ QHQHHLQQQQQLYHTMTKQSPLTNDTDGRKEKKADNNMNSQNLISTGNTMNTTTSGMLLG KTSTDKHSDSSENRYYPPPVSGQYPSSYNRAAIGSTLNHWIKTESHLAALV	Sman-p53-1 ortholog but does not cover DBD	Lack of DBD prohibits meaningful alignments
Trichoplax adhaerens	Placazoa	p53-1	Tadh-p53	>TriadP64021	ATGTCTGATGAACCGACTCTATCTCAGTTATCGTTCTCGCAAGAACTGTCGTCTTCATGGCAATTGATGATCGATGAAATTACTCAAGGAAAGTTCAACACTAACGAAGACGAGGGTACAGCTATTTATTCGTACTCCGAGCAAAATCCTGATGATCGCTATTTAATGAGGCCAAACGAGCCTCAATACATTAGCGCTGGTTATCCAGATGGGCAGGTAGGGCAACTTCCTCGCGAATTTGCCGTTAATCAAATTCCGTCCCCAAGAACATTTAGTGACAACGTTTCCAGTTCTGCTGATAAAGCTCGCGAAGCGTATTACGGCCAAGCCGTTAACGGTGTCAGTGCTGAAACGTCACCACCGCTAAAGAGGGATCCGTCTCTGCCTTCAAATGCTGAATATATTGGCAATTTTGGCTTCGACATCGCTATTGATCAGAACGATAATCCAACAAAGGCCACAAATAATACGTATTCTACCATGTTGAAGAAGTTATTCATCAAGATGGAGTGTTTGTTTCCTATCCACATCACCATAGAACGTATGGATTATACATTTAAAATAGCATACGGTAGTTTAGCGACGCGACGTAATTGTAACCAATTAATAATCCCAGGTGAGCCGCCAGCTAATTCTTACATAAGGGCCTATGTAATGTATACAAAACCCCAGGATGTTTATGAGCCTGTCAGAAGATGTCCTAATCATGCTTTGCGAGATCAAGGAAAATACGAATCTTCTGACCATATTCTTCGCTGTGAAAGTCAAAGAGCGGAATATTACGAAGATACTTCTGGACGACATTCTGTAAGGGTTCCGTATACTGCACCAGCAGTTGGAGAATTGCGCAGTACTCTCTTGTACCAGTTCATGTGCTTTTCATCTTGCTCTGGAAGTATAAATCGACGTCCTATCGAATTAGTAATTACTCTAGAAAATGGAACGAACGTTTTAGGTCGCAAGAAGGTTGAAGTTCGAGTTTGTGCTTGCCCCGGCAGAGATAGAAGTAATGAAGAACGCGCTGCGATGAAGTCGGAAAAAGAGCATAAGCAACCCCCTAATAAGAAGCTAAAAACTTCCAAAACTGTCTCAAGGGAGGTAACTGGTGTAATCTCCAATGAAAGTAAACGTATCATGAAGCGCAGCGTGGAGAGTACTAGCAACGATGACGTCTTCACAATCACGGTCCGTGGAAGGAAAAATTATGAGATCTTAGCTAAAATGAGCGAATCATTGGAAGTTTTAGACAAGCTATCTGATGCCCAAATCAATGAAATTAAAAGTCATGGTACTTTAACTGCACCTCTTGAACGAACAAACACTGAAGAACTTGTCCGCCGTCAGAGCCGCAACTTAGACACGCTGCAAAATGCTGTAACGACAAAAGAGAATTCTGACGGAGCTGACCTAAATCTTTCCATCAGTAGATGGCTAAGTAATATTAACATGGAAAAATATACACAAGAATTCATCAAGCATGGTTTCAAAGTTTGTGGTCATCTTGCGAATGTTAGCTACTCGGATATGAAGAAGATCATTAAAAATATGGAGGACTGTAAAAAAATTTCCGCGTATCTGCTGGAGTCTAACTTTTCTAGTGGAAACGAAGAGGATATCCCTTGTAGCCAAATTGGTAACAGTTTCCGTGCGTCGCAAATGTCCATGAATAGTACGGCTTCGCAAGAATTAGATATTACAAGGTTTACCTTACGACAAACCATAACGTTGTAA	MSDEPTLSQLSFSQELSSSWQLMIDEITQGKFNTNEDEGTAIYSYSEQNPDDRYLMRPNEPQYISAGYPDGQVGQLPREFAVNQIPSPRTFSDNVSSSADKAREAYYGQAVNGVSAETSPPLKRDPSLPSNAEYIGNFGFDIAIDQNDNPTKATNNTYSTMLKKLFIKMECLFPIHITIERMDYTFKIAYGSLATRRNCNQLIIPGEPPANSYIRAYVMYTKPQDVYEPVRRCPNHALRDQGKYESSDHILRCESQRAEYYEDTSGRHSVRVPYTAPAVGELRSTLLYQFMCFSSCSGSINRRPIELVITLENGTNVLGRKKVEVRVCACPGRDRSNEERAAMKSEKEHKQPPNKKLKTSKTVSREVTGVISNESKRIMKRSVESTSNDDVFTITVRGRKNYEILAKMSESLEVLDKLSDAQINEIKSHGTLTAPLERTNTEELVRRQSRNLDTLQNAVTTKENSDGADLNLSISRWLSNINMEKYTQEFIKHGFKVCGHLANVSYSDMKKIIKNMEDCKKISAYLLESNFSSGNEEDIPCSQIGNSFRASQMSMNSTASQELDITRFTLRQTITL	-	-
Amphimedon queenslandica	Porifera	p53-1	Aque-p53	>Aqu2.1.25924_001	ATGGAGGAGCCTCATTCAGATCCCGACTCAGTTATCCACAGTGATGAGGAAGATTTGCCTGGTTCACAAGAGTCCCTGGGACTCAGCCAGGGAACCCTGAACGAGTTAATGGAAGCTATAAAAAGCAACGGTAGTATCACTGAAGAGTTCTATGTTTGTGAGGAAGAGTCTTCATCAGTGACTGAGAACAGTTCAAGTATGGATAGTATCACCATACAGAGGTCACTCCTGACTCCAGCTTCATTCATGAACTCACAGCAGCAGCAGCAGCAGTCACAGCACATGCTACCAATCAGTTCTTCTTACAGCTACCCTCAGCCTCCTCCTCCTCCTCTCTATCATGTCTATGGTGACTCAGGCTCTGCTGTCTCCTCTGCTAACACCACTCCAACAAGAGTCACTCCTCCCGGTGATAGCCCAGCTGCTATGAGTGACTGCAGTGGGTCTTATTCTCACATGCACGGGATGCCATTCATAAGGAAGAAAGTCCCATCTAATATACCCATGCCTGGTGAGTATGGCTTTACTCTGATCTTAAATGATGATGATAACAGCAAACCACCAAAGACTGTACCATTCACATATTCTAACCTTATGAAAAGGGCATACATTAAAAGAGACTCTACAGTTGGCATGACATTTTCCTTCTCAAAAGTCCCTCCACCGAATGCTGTCATAAGGGCAATGGCCATTCACAAGTCTCCGGACCTGATTGGGGATATATTGCAGTGCTGCCCTAAGCATATAGAGGATCAGAAGAAAAGAGGTCATCAGTTTCCAAAGCATTTTATATGTGGAGCAGCTAAAACAGAAACCATCTACTGTGAGGACCCCGCCTCCGGTAGACTCTCTATCACTATGCCTATCAGCTCACTCCAAGCCAAGTCATTGACCAGTGGTAGTGTTCAAGCTTTTTTCGTATTCCCGTGCTTTACGTCAGAATTACATAAAGGACCAGGACAAGTGGCTCAGTTGATATTCACATTGGAAATAGGAGGAGTCCTTTATGGTAGAGCTGTCGTGGATATCAGAGTATGTGCTTCTACAGGAAGAGACAGAGACAATGATGAACAGAAACAATCAACTCCTTCCACCATCGACCCTCTAGTTGATCTCAAGAAGTCAAGGAAGAGACCTGCTTTGACTCAAAACGTTGAGTGTGCCATTCCTTCCAAAGTATCACGGACTAGTCTATCAGCCAAACAATCCTTTACTGTTGAGACGTATCCCGAACTGTTTCCATTTGTTGAAGTGTGTGTGAGGATGATGGAGCGGGTCCATCAGGTAAACATTGAGTCTGAGGCCAACTTATCTCAATTGAACATTGGAGCAACTGCTACTGATGTTCCAGATGATCCATTGCTCCCCAGTGCTTCATCTCAATTACATGGATCTCAAGATATCAGAAATGTTGAAAGTTGGCTTCAACAGTTGAATCTTTCACAGTATAAGGTTCTATTGGACAATGGTGGCATATGTGATCTCGCTCAAGTTATTAGTCTTGATAATAATCAATTAAAGGACCTAGGGGTATCAAATTCGTCTCACAGAGAGCAGCTACTAAATGGAATCAGCCTCATTAACACTGCAGCTACCCAACAGCCATCAAGAGAAGACGAGACATTCACATACTCTCAGTCAACGCAGCCGTACAAACCACAGCTTTTATCTCAATCCTCTACTGCAAGTGGTATGTCTAATATAATTAGTCCAAATACACTGGAGGTTCTAAGAATACAAGTCAAGAAGACGTATTCATCTTCTTCAGGTTCTGAATCCAATTAA	MEEPHSDPDSVIHSDEEDLPGSQESLGLSQGTLNELMEAIKSNGSITEEFYVCEEESSSVTENSSSMDSITIQRSLLTPASFMNSQQQQQQSQHMLPISSSYSYPQPPPPPLYHVYGDSGSAVSSANTTPTRVTPPGDSPAAMSDCSGSYSHMHGMPFIRKKVPSNIPMPGEYGFTLILNDDDNSKPPKTVPFTYSNLMKRAYIKRDSTVGMTFSFSKVPPPNAVIRAMAIHKSPDLIGDILQCCPKHIEDQKKRGHQFPKHFICGAAKTETIYCEDPASGRLSITMPISSLQAKSLTSGSVQAFFVFPCFTSELHKGPGQVAQLIFTLEIGGVLYGRAVVDIRVCASTGRDRDNDEQKQSTPSTIDPLVDLKKSRKRPALTQNVECAIPSKVSRTSLSAKQSFTVETYPELFPFVEVCVRMMERVHQVNIESEANLSQLNIGATATDVPDDPLLPSASSQLHGSQDIRNVESWLQQLNLSQYKVLLDNGGICDLAQVISLDNNQLKDLGVSNSSHREQLLNGISLINTAATQQPSREDETFTYSQSTQPYKPQLLSQSSTASGMSNIISPNTLEVLRIQVKKTYSSSSGSESN	-	-
Ciona intestinalis	Tunicate	p53-1	Ci-p53/p73-b	>ENSCINP00000004447	ATGGCAGTTGCTGATACATCGGAACTAAACTTTCCTGATTCTCAAGAGTCATTTTCTGATTTTTGGATGAACACCTTATCTGAGAACAATGAATTACCGTCTTGGCAAACAGATTTAAATCAAGAATATGATCAATGTAAAGAAACTGTTGACGTACTTCAGTTGGACACTACCAAAGCAAATGATATTGAATTTCCAGTATCAGAGTTTCTAACATCCTCCCAGGCGTCCCAGCAATCCATTGGTGATTTATTTGCACAAAGCTTACCAAGTACTCAATGTGGTGGCAACTCTCAGGTGACAACAGTTTCTAAACATGAATATCCCGATTCTGGTTATGTAATGACCTTGCCAAACAACTCTGTGCTGGCAGAACTCCAAACTTCTAGTCTTCAAACCGAAGTTTCCCTTCTGCCCAACAACGAATATCCTGGCATTTATAACTTTGAAATAAACTTTGGCGAAAAGACTGAATCAGCACCAAAAAGTGCACCCTTTACTTATTCTTATAGTTTGCAAAAGTTGTTTGTCAAAATGAATGAAAATTGCCCAATCAAGTTCCGCTGCTCACCCCAGCCCCCAAGTGGTTGTGTCATTCGGGCAATACCTGTTTTTGAAAAACCAAACAATGTTACTGAGATTGTCACCCGTTGCTTTAACCATCGCAACGAATGTCGCACAGAGAGCAGTGACAGTAATACCCCAAACTCCCACCTTATTCGGGTAGAATCAAAAAGCAATAATATTCAGTACTGTTTAACACATGAAGGAAGAGAATGTGTGGTTGTTCCTTATGAGCCCCCACACTCAGGCTCAGAATACATGGCTCTGCTGTACAGGTTCATGTGCTTATCAAGCTGTAGGACTGAGACTGGTATAAACAGAAGACCACTTTTAACAATATTTAATCTCGAGAGTGAAACCGGTGAACTTCTTGGAAAGCGAGTTGTTAGCACAAGAATCTGTGCATGCCCTGGAAGGGACAGAACACAAGAAGAAGAGAAAAAAAACGTAACCTCCCAAAACAAAAGTCGAAAGCGTCTATGCAAATCTGCCACCAATTCCAAATCAATTCCAGTTGTTCAAAAGAATGAAGAAAACAAGGTTGATAATGATGATGATGGCGACGTGGTATACACATTAAACATACGTGGAAAGCGGAAATTTGAAAAAGTAAAAGAATACAAAGAAGCACTGGATTTATTGGACTATGTTCAACCAGATGTAAAGAAAGCGTGTTGCCAAAGAAATCAAATTTGA	MAVADTSELNFPDSQESFSDFWMNTLSENNELPSWQTDLNQEYDQCKETVDVLQLDTTKANDIEFPVSEFLTSSQASQQSIGDLFAQSLPSTQCGGNSQVTTVSKHEYPDSGYVMTLPNNSVLAELQTSSLQTEVSLLPNNEYPGIYNFEINFGEKTESAPKSAPFTYSYSLQKLFVKMNENCPIKFRCSPQPPSGCVIRAIPVFEKPNNVTEIVTRCFNHRNECRTESSDSNTPNSHLIRVESKSNNIQYCLTHEGRECVVVPYEPPHSGSEYMALLYRFMCLSSCRTETGINRRPLLTIFNLESETGELLGKRVVSTRICACPGRDRTQEEEKKNVTSQNKSRKRLCKSATNSKSIPVVQKNEENKVDNDDDGDVVYTLNIRGKRKFEKVKEYKEALDLLDYVQPDVKKACCQRNQI	-	-
Ciona intestinalis	Tunicate	p53-1	Ci-p53/p73-a	>ENSCINP00000003956	ATGGACCGACCCCCTGAAGGAAGCTTTGATCCTGACTGTTTCTCGGATATATGGAACAACCAGTTAAGCCAACAGAGCGAAATCACCAGTTCTCAGCAGATCTACACGTTCAATGAAAACACTGATGGGCTCACCAACTCCCTAACAATAGACCTTCTCACCGAGTTCCAGCAGTTCGAGCAAGGACCTACCAGTGATGCCAACGCAGGCGAAAATCAAGCTGGAAACACTGAGAAACACGACGGAAATGAGGGTTCCTACCAATGTTTGAGCAACTTTCCGACCAGCAACCCCCCTATGAGGTCATACTCAAACGATATGACGCAACAGAACACAATTAATCAGCATCATCCGGCAAACATGGCGAACCTTGTAACCACGTCCTCCCACCCCATCAACCAACACAACCTCGTCTACCATTCCACCAGCCCCAACACGGGAGATGCCCCTAACAGCACCCAGAACAGCCCATACGCCCCAAGTCCATGTGGGGGTTACGAGTACCCCACCTCACCCCTCTCATCTAAACCCACTATCCCACCAAGCACCGATTACCCTGGGGAGTGGGACTTTCAAATCAACTTTGGCGAAGCGACCGAATCTGCCCCGAAAAGTGCCCAATACACTTATTCTCCAATTATAAACAAGCTCTTCGTCAAAATGAACGTCACTTGCCCAATCAAATTCAAGTGCGCTCGCCCGCCACCTAACGGATGTGTTGTACGCGTCATGCCTGTCTTCAAACGACCTGAACACGTGACCGACATCGTCACGAGATGTCCAAACCACAAGATTCCAGACCAAGCACAACACATTCCCCACTCACAACATCTCATCAGGGCAGAGATGCCTGGTGAGAACCCAGCCATTTATAACGTGGCTATGGATGGCAGAGAAAATGTAGCTGTGATGTTCGAACGACCACAGATTGGAGCTGAATACACCACTGTACTTTACAAGTTCATGTGCTTATCTAGCTGTGTTGGTGGAATCAACCGGCGACCCCTTAATGCTGTGTTTAACCTTGAAAATGCAGAAGGACAAGTATTAGGACGAAGAGTGGTTGAAGTAAGAGTATGCTCGTGCCCTGGAAGAGACAGATCACAAGAAGAGAAACGGAAGAGAACAGCAGAGTCGGAGGTTAAGAGTGGATCGAAAAGAACATACAAATGCATGCAAGGCTCGATGAATATTGTTCAAACCGCCCCTGCAAAGCGGAAGTGTGCCATGAACGGAAATGACGATCAAGAAGAATTCACGCTCAAGATCCGAGGTCGAGATAAGTTTGAGATGCTAAAGAAGATTAAAGAAGCTCTGGATCTTGCGGAGGTTGCCGCTCACCAACAAGTGGAGAACTATAGAGATGAAGATGCAAGAACGTTTAAAGTCGAGCCATCATCCATACACGGGAAGTACCCCAAACAGATCATGACGTCAGACCTCCTATCGCAAGTCGGTTACCAGGAGTAA	MDRPPEGSFDPDCFSDIWNNQLSQQSEITSSQQIYTFNENTDGLTNSLTIDLLTEFQQFEQGPTSDANAGENQAGNTEKHDGNEGSYQCLSNFPTSNPPMRSYSNDMTQQNTINQHHPANMANLVTTSSHPINQHNLVYHSTSPNTGDAPNSTQNSPYAPSPCGGYEYPTSPLSSKPTIPPSTDYPGEWDFQINFGEATESAPKSAQYTYSPIINKLFVKMNVTCPIKFKCARPPPNGCVVRVMPVFKRPEHVTDIVTRCPNHKIPDQAQHIPHSQHLIRAEMPGENPAIYNVAMDGRENVAVMFERPQIGAEYTTVLYKFMCLSSCVGGINRRPLNAVFNLENAEGQVLGRRVVEVRVCSCPGRDRSQEEKRKRTAESEVKSGSKRTYKCMQGSMNIVQTAPAKRKCAMNGNDDQEEFTLKIRGRDKFEMLKKIKEALDLAEVAAHQQVENYRDEDARTFKVEPSSIHGKYPKQIMTSDLLSQVGYQE	-	-
Danio rerio	Vertebrate	p53-1	Drer-tp53	>ENSDARP00000116736	ATGGCGCAAAACGACAGCCAAGAGTTCGCGGAGCTCTGGGAGAAGAATTTGATTATTCAGCCCCCAGGTGGTGGCTCTTGCTGGGACATCATTAATGATGAGGAGTACTTGCCGGGATCGTTTGACCCCAATTTTTTTGAAAATGTGCTTGAAGAACAGCCTCAGCCATCCACTCTCCCACCAACATCCACTGTTCCGGAGACAAGCGACTATCCCGGCGATCATGGATTTAGGCTCAGGTTCCCGCAGTCTGGCACAGCAAAATCTGTAACTTGCACTTATTCACCGGACCTGAATAAACTCTTCTGTCAGCTGGCAAAAACTTGCCCCGTTCAAATGGTGGTGGACGTTGCCCCTCCACAGGGCTCCGTGGTTCGAGCCACTGCCATCTATAAGAAGTCCGAGCATGTGGCTGAAGTGGTCCGCAGATGCCCCCATCATGAGCGAACCCCGGATGGAGATAACTTGGCGCCTGCTGGTCATTTGATAAGAGTGGAGGGCAATCAGCGAGCAAATTACAGGGAAGATAACATCACTTTAAGGCATAGTGTTTTTGTCCCATATGAAGCACCACAGCTTGGTGCTGAATGGACAACTGTGCTACTAAACTACATGTGCAATAGCAGCTGCATGGGGGGGATGAACCGCAGGCCCATCCTCACAATCATCACTCTGGAGACTCAGGAAGGTCAGTTGCTGGGCCGGAGGTCTTTTGAGGTGCGTGTGTGTGCATGTCCAGGCAGAGACAGGAAAACTGAGGAGAGCAACTTCAAGAAAGACCAAGAGACCAAAACCATGGCCAAAACCACCACTGGGACCAAACGTAAATCTTCTTCAGCTACATTACGACCTGAGGGGAGCAAAAAGGCCAAGGGCTCCAGCAGCGATGAGGAGATCTTTACCCTGCAGGTGAGGGGCAGGGAGCGTTATGAAATTTTAAAGAAATTGAACGACAGTCTGGAGTTAAGTGATGTGGTGCCTGCCTCAGATGCTGAAAAGTATCGTCAGAAATTCATGACAAAAAACAAAAAAGAGAATCGTGAATCATCTGAGCCCAAACAGGGAAAGAAGCTGATGGTGAAGGACGAAGGAAGAAGCGACTCTGATTAA	MAQNDSQEFAELWEKNLIIQPPGGGSCWDIINDEEYLPGSFDPNFFENVLEEQPQPSTLPPTSTVPETSDYPGDHGFRLRFPQSGTAKSVTCTYSPDLNKLFCQLAKTCPVQMVVDVAPPQGSVVRATAIYKKSEHVAEVVRRCPHHERTPDGDNLAPAGHLIRVEGNQRANYREDNITLRHSVFVPYEAPQLGAEWTTVLLNYMCNSSCMGGMNRRPILTIITLETQEGQLLGRRSFEVRVCACPGRDRKTEESNFKKDQETKTMAKTTTGTKRKSSSATLRPEGSKKAKGSSSDEEIFTLQVRGRERYEILKKLNDSLELSDVVPASDAEKYRQKFMTKNKKENRESSEPKQGKKLMVKDEGRSDSD	-	-
Danio rerio	Vertebrate	p53-1	Drer-tp63	>ENSDARP00000065136	ATGTTGTACCTGGAGACCAATGCTCCCTCATCCTACAGCGAGCCTCAGTATACAAGCCTGGGGCTTCTCAACAGCATGGATCAAAATGGGGGCTCCACATCCACCAGCCCCTACAACAACGATCATGCTCAAAACAATGTGACGGCACCATCGCCCTATGCCCAGCCCAGCTCCACCTTTGAAGCCCTCTCTCCATCACCTGCCATCCCATCCAACACAGACTACGCTGGCCCACACACCTTTGATGTGTCCTTCCAGCAGTCCAGCACAGCCAAATCTGCAACCTGGACGTACTCCACAGAGTTGAAGAAGCTGTACTGTCAGATTGCCAAAACATGTCCTATTCAAATCAAGGTCCTAACCAACCCACCCCAGGGTGCAGTCATACGGGCCATGCCTGTCTATAAGAAAGCAGAGCATGTTACTGAGGTGGTCAAACGATGCCCGAACCACGAGCTGAGCAGAGAGTTCAATGACGGCCAAATAGCCCCACCCAGTCACCTTATTAGGGTTGAGGGGAACAGTCACGCTCAATACGTGGAGGATTCCATTACTGGGCGTCAAAGTGTGCTGGTGCCTTATGAGCCCCCTCAGGTGGGCACAGAGTTCACAACCATCTTGTACAATTTCATGTGTAACTCCAGCTGTGTTGGCGGAATGAACAGGCGGCCAATTCTCATCATTGTCACATTGGAAACCAGAGATGGTCAGGTTTTGGGTCGACGGTGTTTTGAGGCTCGTATCTGTGCGTGCCCTGGACGTGACCGCAAAGCTGACGAGGACAGCATCCGCAAACAGCACGTCACCGATGGCACAAAGAGCAGTGAGGCTTTCCGTCAAGCCTCTTCTCACCTATCCCAGCTAAACTCCATCAAGAAACGAAGATCTACAGACGAGGAAGTGTTTTGTCTGCCTATTAAAGGCCGTGAAATCTATGAGATTTTGGTGAAAATCAAAGAGTCTTTGGAACTCATGCAGTTCCTCCCTCAGCAGACTATTGAGTCATACAGACAGCAGCAGCAGAACCTACTGCAGAAACAGAGCTCTCTGCCACCCCAGCCTGCATTCGGCTCCAGCTCGCCCACCCTCGGCAAGAACAAACTGCCCTCTGTCAGTCAACTCATCAACCCCCAACAGCGCAACGCTCTCACCCCATCCGGCATGCCAGGAGGACTCACTGACAGTTTATTACAGTCTCAACCCTTTCCCCTTCCTTCAGTGACCCCTCCTATGATGGGTGGCCCTGTTCCTATGAACACAGACCTGAGCTCCTTGAGCCCCAACAACCCCCTCCAGTCACAGTTACAAATGGTGCCTTCATCCCACTGCACACCTCCACCACCCTACCCGATGGACAACAGCATTTCCAGTTTCCTGTTGAGGCTGGGCTGCTCGGCCTGTTTGGACTATTTCACAGCCCAAGGACTGACCAATATCTACCAGATTGAGAATTATAACTTAGAGGACTTGTCCAGGCTGAAGATCCCCACAGAATTCCAGCACATCATCTGGAAAGGCATCATGGAGTACCGGCAGACCATGGAGTTTTCTCCCCCTCCCCACATCTTGCGCACCTCTAGCGGGACATCCACTGTCAGCGTGGGCTCCACTGAAGCCCGAGGCGAGCGCGTGATCGACGCCGTGCGCTTCACCCTCCGTCAGACCATCTCCTTCCCTCCGCGGGATGACTGGACCGATTTCTCCTTCGATCTGGCCCCTGATTCACGCCGCAACAAGCAGCAGCGCATCAAGGAGGAAGGAGAATGA	MLYLETNAPSSYSEPQYTSLGLLNSMDQNGGSTSTSPYNNDHAQNNVTAPSPYAQPSSTFEALSPSPAIPSNTDYAGPHTFDVSFQQSSTAKSATWTYSTELKKLYCQIAKTCPIQIKVLTNPPQGAVIRAMPVYKKAEHVTEVVKRCPNHELSREFNDGQIAPPSHLIRVEGNSHAQYVEDSITGRQSVLVPYEPPQVGTEFTTILYNFMCNSSCVGGMNRRPILIIVTLETRDGQVLGRRCFEARICACPGRDRKADEDSIRKQHVTDGTKSSEAFRQASSHLSQLNSIKKRRSTDEEVFCLPIKGREIYEILVKIKESLELMQFLPQQTIESYRQQQQNLLQKQSSLPPQPAFGSSSPTLGKNKLPSVSQLINPQQRNALTPSGMPGGLTDSLLQSQPFPLPSVTPPMMGGPVPMNTDLSSLSPNNPLQSQLQMVPSSHCTPPPPYPMDNSISSFLLRLGCSACLDYFTAQGLTNIYQIENYNLEDLSRLKIPTEFQHIIWKGIMEYRQTMEFSPPPHILRTSSGTSTVSVGSTEARGERVIDAVRFTLRQTISFPPRDDWTDFSFDLAPDSRRNKQQRIKEEGE	-	-
Danio rerio	Vertebrate	p53-1	Drer-tp73	>ENSDARP00000109674	ATGTCCCAGTCGTCCACCGCTGATGAGGGTCCAACCTTTGAGCACTTGTGGAGTACCCTTGAACCCGACAGCACGTATTTCGAGCTTCCTCAGGCGGGACACTCAGGGGACAGAGCTTCCAGCAGCCTGCCCGGCAACCGCGCTGAGGTCTGCATGGACGTCTACCACATGAGAGACATGAGGGACATGAACGACAACGTCATGTCTCAGTACAGCCTACTGAGCAGCAGTATGGACCAAGGTTTGGGGAACAGAGCAGCGTCTACCAGTCCCTACAGCTCAGAGACCACCTCCAACGTGCCAACGCCGTCGCCGTACTCGCAGCCAAACTCAACCTTCGAGGCCATGTCTCCAGCCCCGGCCATCCCTTCCAATACAGACTACCCCGGGCCGCACAACTTCGAGGTCACTTTCCAGCAGTCCAGCACCGCCAAGTCAGCCACCTGGACGTACTCTCCATTGCTCAAGAAATTATACTGTCAGATTGCAAAGACTTGTCCGATTCAGATCAAACTGGCATCTTCACCCCCGAACGGCAGTGTGATCCGAGCCATGCCCATCTACAAGAAGGCTGAGCACGTCACAGAGGTGGTCAAACGTTGCCCGAATCACGAACTCGGACGGGACTTCAACGAAAGTCAGACGGCTCCTGCCAGTCATTTGATAAGAGTAGAGGGCAATAATCTGTGTCAGTATGTGGACGACCCAGTAACAGGTCGACAGAGTGTTCTGGTCCCGTATGAGTCTCCACAGGTGGGCACAGAGTTCACGACCATTCTGTATAATTTCATGTGCAACAGCAGTTGTGTTGGAGGAATGAACCGCAGGCCAATCCTCATCATCATCACGCTGGAGACACGAGACGGTCAGGTTCTCGGTAGGCGCTCATTTGAGGGACGGATTTGTGCTTGTCCGGGTCGCGACCGAAAAGCAGACGAAGACCATTTCAGGGAGCAACAGGCTCTAAACGAGAGCGTGGCCAAAAATGGAAATGCCAATAAACGAAATTTCAAACAGACTCCAACCAATATTACAGGCCCTTCCATCAACATCAAGAAGAGGAGGCACGGAGAAGAGGAGATGTATTACATACCAGTGCGCGGCCGGGAAAACTTTGACATCCTGATGAAGATAAAGGACAGTTTGGAGCTTGTAGAGTTTGTCCCACAACAGTTAGTGGATTCATACAGACAACAACAACAGCAGCTCCTCCAGAGACAAAATCATGTCGCCTCTCCGTCTTCATACGGGACACTCAATAACATGAATAAGATTCACGGGCCAATAAGCAAACTGCCCTCAGTGAATCAGCTCGTGACACAACAGACCCAGCAGAGCGCAGGACCCTCCGCATCTTTATCACATATGGGTGCGAACATGTTGGGAGGACACCACATGCAGTCTAACGGCGATGTGAATGGCGCTCACCAGTCCCAGTCTATAGTGTCCACCTCTCACTGTACCCCTCCCCCACCTTACAACCCCGACCCCAGCCTCGTCAGTTTCTTAACCAGCCTGGGCTGCCAAAACTGTATCGACTACTTCACGTCTCAGGGACTCCAGAGTGTGTACCACCTTCAGACTCTTACTATGGAGGACCTTGGGGCCCTGAAGATTCCTGAGCAGTTCCGGCTGGCGATCTGGAGGGGTCTGCAGGAGATGAAGCAGGGCCATGATTATGGCCAGCAGCTGATCCGCTCCAGCAGTAACATGGCCACCATGGCCATCGGCCCCAGCGGAGAACTGCAACGGCAGCGCGTCATGGAGGCCGTGCACTTCAGAGTCCGCCATACCATCACCATCCCCAACCGCGGACCGGCCAACGGACCCGAGGAATGGCCCGACTTCGGCTTTGACATGCCCGACTGCAGGTTACACAAACACTCCATTAAAGAGGAGTTTGCCGAAGGCGACGTTCACTGA	MSQSSTADEGPTFEHLWSTLEPDSTYFELPQAGHSGDRASSSLPGNRAEVCMDVYHMRDMRDMNDNVMSQYSLLSSSMDQGLGNRAASTSPYSSETTSNVPTPSPYSQPNSTFEAMSPAPAIPSNTDYPGPHNFEVTFQQSSTAKSATWTYSPLLKKLYCQIAKTCPIQIKLASSPPNGSVIRAMPIYKKAEHVTEVVKRCPNHELGRDFNESQTAPASHLIRVEGNNLCQYVDDPVTGRQSVLVPYESPQVGTEFTTILYNFMCNSSCVGGMNRRPILIIITLETRDGQVLGRRSFEGRICACPGRDRKADEDHFREQQALNESVAKNGNANKRNFKQTPTNITGPSINIKKRRHGEEEMYYIPVRGRENFDILMKIKDSLELVEFVPQQLVDSYRQQQQQLLQRQNHVASPSSYGTLNNMNKIHGPISKLPSVNQLVTQQTQQSAGPSASLSHMGANMLGGHHMQSNGDVNGAHQSQSIVSTSHCTPPPPYNPDPSLVSFLTSLGCQNCIDYFTSQGLQSVYHLQTLTMEDLGALKIPEQFRLAIWRGLQEMKQGHDYGQQLIRSSSNMATMAIGPSGELQRQRVMEAVHFRVRHTITIPNRGPANGPEEWPDFGFDMPDCRLHKHSIKEEFAEGDVH	-	-
Homo sapiens	Vertebrate	p53-1	Hs-TP53	>ENSP00000269305	ATGGAGGAGCCGCAGTCAGATCCTAGCGTCGAGCCCCCTCTGAGTCAGGAAACATTTTCAGACCTATGGAAACTACTTCCTGAAAACAACGTTCTGTCCCCCTTGCCGTCCCAAGCAATGGATGATTTGATGCTGTCCCCGGACGATATTGAACAATGGTTCACTGAAGACCCAGGTCCAGATGAAGCTCCCAGAATGCCAGAGGCTGCTCCCCCCGTGGCCCCTGCACCAGCAGCTCCTACACCGGCGGCCCCTGCACCAGCCCCCTCCTGGCCCCTGTCATCTTCTGTCCCTTCCCAGAAAACCTACCAGGGCAGCTACGGTTTCCGTCTGGGCTTCTTGCATTCTGGGACAGCCAAGTCTGTGACTTGCACGTACTCCCCTGCCCTCAACAAGATGTTTTGCCAACTGGCCAAGACCTGCCCTGTGCAGCTGTGGGTTGATTCCACACCCCCGCCCGGCACCCGCGTCCGCGCCATGGCCATCTACAAGCAGTCACAGCACATGACGGAGGTTGTGAGGCGCTGCCCCCACCATGAGCGCTGCTCAGATAGCGATGGTCTGGCCCCTCCTCAGCATCTTATCCGAGTGGAAGGAAATTTGCGTGTGGAGTATTTGGATGACAGAAACACTTTTCGACATAGTGTGGTGGTGCCCTATGAGCCGCCTGAGGTTGGCTCTGACTGTACCACCATCCACTACAACTACATGTGTAACAGTTCCTGCATGGGCGGCATGAACCGGAGGCCCATCCTCACCATCATCACACTGGAAGACTCCAGTGGTAATCTACTGGGACGGAACAGCTTTGAGGTGCGTGTTTGTGCCTGTCCTGGGAGAGACCGGCGCACAGAGGAAGAGAATCTCCGCAAGAAAGGGGAGCCTCACCACGAGCTGCCCCCAGGGAGCACTAAGCGAGCACTGCCCAACAACACCAGCTCCTCTCCCCAGCCAAAGAAGAAACCACTGGATGGAGAATATTTCACCCTTCAGATCCGTGGGCGTGAGCGCTTCGAGATGTTCCGAGAGCTGAATGAGGCCTTGGAACTCAAGGATGCCCAGGCTGGGAAGGAGCCAGGGGGGAGCAGGGCTCACTCCAGCCACCTGAAGTCCAAAAAGGGTCAGTCTACCTCCCGCCATAAAAAACTCATGTTCAAGACAGAAGGGCCTGACTCAGACTGA	MEEPQSDPSVEPPLSQETFSDLWKLLPENNVLSPLPSQAMDDLMLSPDDIEQWFTEDPGPDEAPRMPEAAPPVAPAPAAPTPAAPAPAPSWPLSSSVPSQKTYQGSYGFRLGFLHSGTAKSVTCTYSPALNKMFCQLAKTCPVQLWVDSTPPPGTRVRAMAIYKQSQHMTEVVRRCPHHERCSDSDGLAPPQHLIRVEGNLRVEYLDDRNTFRHSVVVPYEPPEVGSDCTTIHYNYMCNSSCMGGMNRRPILTIITLEDSSGNLLGRNSFEVRVCACPGRDRRTEEENLRKKGEPHHELPPGSTKRALPNNTSSSPQPKKKPLDGEYFTLQIRGRERFEMFRELNEALELKDAQAGKEPGGSRAHSSHLKSKKGQSTSRHKKLMFKTEGPDSD	-	-
Homo sapiens	Vertebrate	p53-1	Hs-TP73	>ENSP00000367545	ATGGCCCAGTCCACCGCCACCTCCCCTGATGGGGGCACCACGTTTGAGCACCTCTGGAGCTCTCTGGAACCAGACAGCACCTACTTCGACCTTCCCCAGTCAAGCCGGGGGAATAATGAGGTGGTGGGCGGAACGGATTCCAGCATGGACGTCTTCCACCTGGAGGGCATGACTACATCTGTCATGGCCCAGTTCAATCTGCTGAGCAGCACCATGGACCAGATGAGCAGCCGCGCGGCCTCGGCCAGCCCCTACACCCCAGAGCACGCCGCCAGCGTGCCCACCCACTCGCCCTACGCACAACCCAGCTCCACCTTCGACACCATGTCGCCGGCGCCTGTCATCCCCTCCAACACCGACTACCCCGGACCCCACCACTTTGAGGTCACTTTCCAGCAGTCCAGCACGGCCAAGTCAGCCACCTGGACGTACTCCCCGCTCTTGAAGAAACTCTACTGCCAGATCGCCAAGACATGCCCCATCCAGATCAAGGTGTCCACCCCGCCACCCCCAGGCACCGCCATCCGGGCCATGCCTGTTTACAAGAAAGCGGAGCACGTGACCGACGTCGTGAAACGCTGCCCCAACCACGAGCTCGGGAGGGACTTCAACGAAGGACAGTCTGCTCCAGCCAGCCACCTCATCCGCGTGGAAGGCAATAATCTCTCGCAGTATGTGGATGACCCTGTCACCGGCAGGCAGAGCGTCGTGGTGCCCTATGAGCCACCACAGGTGGGGACGGAATTCACCACCATCCTGTACAACTTCATGTGTAACAGCAGCTGTGTAGGGGGCATGAACCGGCGGCCCATCCTCATCATCATCACCCTGGAGATGCGGGATGGGCAGGTGCTGGGCCGCCGGTCCTTTGAGGGCCGCATCTGCGCCTGTCCTGGCCGCGACCGAAAAGCTGATGAGGACCACTACCGGGAGCAGCAGGCCCTGAACGAGAGCTCCGCCAAGAACGGGGCCGCCAGCAAGCGTGCCTTCAAGCAGAGCCCCCCTGCCGTCCCCGCCCTTGGTGCCGGTGTGAAGAAGCGGCGGCATGGAGACGAGGACACGTACTACCTTCAGGTGCGAGGCCGGGAGAACTTTGAGATCCTGATGAAGCTGAAAGAGAGCCTGGAGCTGATGGAGTTGGTGCCGCAGCCACTGGTGGACTCCTATCGGCAGCAGCAGCAGCTCCTACAGAGGCCGAGTCACCTACAGCCCCCGTCCTACGGGCCGGTCCTCTCGCCCATGAACAAGGTGCACGGGGGCATGAACAAGCTGCCCTCCGTCAACCAGCTGGTGGGCCAGCCTCCCCCGCACAGTTCGGCAGCTACACCCAACCTGGGGCCCGTGGGCCCCGGGATGCTCAACAACCATGGCCACGCAGTGCCAGCCAACGGCGAGATGAGCAGCAGCCACAGCGCCCAGTCCATGGTCTCGGGGTCCCACTGCACTCCGCCACCCCCCTACCACGCCGACCCCAGCCTCGTCAGTTTTTTAACAGGATTGGGGTGTCCAAACTGCATCGAGTATTTCACCTCCCAAGGGTTACAGAGCATTTACCACCTGCAGAACCTGACCATTGAGGACCTGGGGGCCCTGAAGATCCCCGAGCAGTACCGCATGACCATCTGGCGGGGCCTGCAGGACCTGAAGCAGGGCCACGACTACAGCACCGCGCAGCAGCTGCTCCGCTCTAGCAACGCGGCCACCATCTCCATCGGCGGCTCAGGGGAACTGCAGCGCCAGCGGGTCATGGAGGCCGTGCACTTCCGCGTGCGCCACACCATCACCATCCCCAACCGCGGCGGCCCAGGCGGCGGCCCTGACGAGTGGGCGGACTTCGGCTTCGACCTGCCCGACTGCAAGGCCCGCAAGCAGCCCATCAAGGAGGAGTTCACGGAGGCCGAGATCCACTGA	MAQSTATSPDGGTTFEHLWSSLEPDSTYFDLPQSSRGNNEVVGGTDSSMDVFHLEGMTTSVMAQFNLLSSTMDQMSSRAASASPYTPEHAASVPTHSPYAQPSSTFDTMSPAPVIPSNTDYPGPHHFEVTFQQSSTAKSATWTYSPLLKKLYCQIAKTCPIQIKVSTPPPPGTAIRAMPVYKKAEHVTDVVKRCPNHELGRDFNEGQSAPASHLIRVEGNNLSQYVDDPVTGRQSVVVPYEPPQVGTEFTTILYNFMCNSSCVGGMNRRPILIIITLEMRDGQVLGRRSFEGRICACPGRDRKADEDHYREQQALNESSAKNGAASKRAFKQSPPAVPALGAGVKKRRHGDEDTYYLQVRGRENFEILMKLKESLELMELVPQPLVDSYRQQQQLLQRPSHLQPPSYGPVLSPMNKVHGGMNKLPSVNQLVGQPPPHSSAATPNLGPVGPGMLNNHGHAVPANGEMSSSHSAQSMVSGSHCTPPPPYHADPSLVSFLTGLGCPNCIEYFTSQGLQSIYHLQNLTIEDLGALKIPEQYRMTIWRGLQDLKQGHDYSTAQQLLRSSNAATISIGGSGELQRQRVMEAVHFRVRHTITIPNRGGPGGGPDEWADFGFDLPDCKARKQPIKEEFTEAEIH	-	-
Homo sapiens	Vertebrate	p53-1	Hs-TP63	>ENSP00000264731	ATGAATTTTGAAACTTCACGGTGTGCCACCCTACAGTACTGCCCTGACCCTTACATCCAGCGTTTCGTAGAAACCCCAGCTCATTTCTCTTGGAAAGAAAGTTATTACCGATCCACCATGTCCCAGAGCACACAGACAAATGAATTCCTCAGTCCAGAGGTTTTCCAGCATATCTGGGATTTTCTGGAACAGCCTATATGTTCAGTTCAGCCCATTGACTTGAACTTTGTGGATGAACCATCAGAAGATGGTGCGACAAACAAGATTGAGATTAGCATGGACTGTATCCGCATGCAGGACTCGGACCTGAGTGACCCCATGTGGCCACAGTACACGAACCTGGGGCTCCTGAACAGCATGGACCAGCAGATTCAGAACGGCTCCTCGTCCACCAGTCCCTATAACACAGACCACGCGCAGAACAGCGTCACGGCGCCCTCGCCCTACGCACAGCCCAGCTCCACCTTCGATGCTCTCTCTCCATCACCCGCCATCCCCTCCAACACCGACTACCCAGGCCCGCACAGTTTCGACGTGTCCTTCCAGCAGTCGAGCACCGCCAAGTCGGCCACCTGGACGTATTCCACTGAACTGAAGAAACTCTACTGCCAAATTGCAAAGACATGCCCCATCCAGATCAAGGTGATGACCCCACCTCCTCAGGGAGCTGTTATCCGCGCCATGCCTGTCTACAAAAAAGCTGAGCACGTCACGGAGGTGGTGAAGCGGTGCCCCAACCATGAGCTGAGCCGTGAATTCAACGAGGGACAGATTGCCCCTCCTAGTCATTTGATTCGAGTAGAGGGGAACAGCCATGCCCAGTATGTAGAAGATCCCATCACAGGAAGACAGAGTGTGCTGGTACCTTATGAGCCACCCCAGGTTGGCACTGAATTCACGACAGTCTTGTACAATTTCATGTGTAACAGCAGTTGTGTTGGAGGGATGAACCGCCGTCCAATTTTAATCATTGTTACTCTGGAAACCAGAGATGGGCAAGTCCTGGGCCGACGCTGCTTTGAGGCCCGGATCTGTGCTTGCCCAGGAAGAGACAGGAAGGCGGATGAAGATAGCATCAGAAAGCAGCAAGTTTCGGACAGTACAAAGAACGGTGATGGTACGAAGCGCCCGTTTCGTCAGAACACACATGGTATCCAGATGACATCCATCAAGAAACGAAGATCCCCAGATGATGAACTGTTATACTTACCAGTGAGGGGCCGTGAGACTTATGAAATGCTGTTGAAGATCAAAGAGTCCCTGGAACTCATGCAGTACCTTCCTCAGCACACAATTGAAACGTACAGGCAACAGCAACAGCAGCAGCACCAGCACTTACTTCAGAAACAGACCTCAATACAGTCTCCATCTTCATATGGTAACAGCTCCCCACCTCTGAACAAAATGAACAGCATGAACAAGCTGCCTTCTGTGAGCCAGCTTATCAACCCTCAGCAGCGCAACGCCCTCACTCCTACAACCATTCCTGATGGCATGGGAGCCAACATTCCCATGATGGGCACCCACATGCCAATGGCTGGAGACATGAATGGACTCAGCCCCACCCAGGCACTCCCTCCCCCACTCTCCATGCCATCCACCTCCCACTGCACACCCCCACCTCCGTATCCCACAGATTGCAGCATTGTCAGTTTCTTAGCGAGGTTGGGCTGTTCATCATGTCTGGACTATTTCACGACCCAGGGGCTGACCACCATCTATCAGATTGAGCATTACTCCATGGATGATCTGGCAAGTCTGAAAATCCCTGAGCAATTTCGACATGCGATCTGGAAGGGCATCCTGGACCACCGGCAGCTCCACGAATTCTCCTCCCCTTCTCATCTCCTGCGGACCCCAAGCAGTGCCTCTACAGTCAGTGTGGGCTCCAGTGAGACCCGGGGTGAGCGTGTTATTGATGCTGTGCGATTCACCCTCCGCCAGACCATCTCTTTCCCACCCCGAGATGAGTGGAATGACTTCAACTTTGACATGGATGCTCGCCGCAATAAGCAACAGCGCATCAAAGAGGAGGGGGAGTGA	MNFETSRCATLQYCPDPYIQRFVETPAHFSWKESYYRSTMSQSTQTNEFLSPEVFQHIWDFLEQPICSVQPIDLNFVDEPSEDGATNKIEISMDCIRMQDSDLSDPMWPQYTNLGLLNSMDQQIQNGSSSTSPYNTDHAQNSVTAPSPYAQPSSTFDALSPSPAIPSNTDYPGPHSFDVSFQQSSTAKSATWTYSTELKKLYCQIAKTCPIQIKVMTPPPQGAVIRAMPVYKKAEHVTEVVKRCPNHELSREFNEGQIAPPSHLIRVEGNSHAQYVEDPITGRQSVLVPYEPPQVGTEFTTVLYNFMCNSSCVGGMNRRPILIIVTLETRDGQVLGRRCFEARICACPGRDRKADEDSIRKQQVSDSTKNGDGTKRPFRQNTHGIQMTSIKKRRSPDDELLYLPVRGRETYEMLLKIKESLELMQYLPQHTIETYRQQQQQQHQHLLQKQTSIQSPSSYGNSSPPLNKMNSMNKLPSVSQLINPQQRNALTPTTIPDGMGANIPMMGTHMPMAGDMNGLSPTQALPPPLSMPSTSHCTPPPPYPTDCSIVSFLARLGCSSCLDYFTTQGLTTIYQIEHYSMDDLASLKIPEQFRHAIWKGILDHRQLHEFSSPSHLLRTPSSASTVSVGSSETRGERVIDAVRFTLRQTISFPPRDEWNDFNFDMDARRNKQQRIKEEGE	-	-
Mus musculus	Vertebrate	p53-1	Mm-Trp63	>ENSMUSP00000110965	ATGAATTTTGAAACTTCACGGTGTGCCACCCTACAGTACTGCCCCGACCCTTACATCCAGCGTTTCATAGAAACCCCAGCTCATTTCTCGTGGAAAGAAAGTTATTACAGATCTGCCATGTCGCAGAGCACCCAGACAAGCGAGTTCCTCAGCCCAGAGGTCTTCCAGCATATCTGGGATTTTCTGGAACAGCCTATATGCTCAGTACAGCCCATCGAGTTGAACTTTGTGGATGAACCTTCCGAAAATGGTGCAACAAACAAGATTGAGATTAGCATGGATTGTATCCGCATGCAAGACTCAGACCTCAGTGACCCCATGTGGCCACAGTACACGAACCTGGGGCTCCTGAACAGCATGGACCAGCAGATTCAGAACGGCTCCTCGTCCACCAGCCCCTACAACACAGACCACGCACAGAATAGCGTGACGGCGCCCTCGCCCTATGCACAGCCCAGCTCCACCTTTGATGCCCTCTCTCCATCCCCTGCCATTCCCTCCAACACAGATTACCCGGGCCCACACAGCTTCGATGTGTCCTTCCAGCAGTCAAGCACTGCCAAGTCAGCCACCTGGACGTATTCCACCGAACTGAAGAAGCTGTACTGCCAGATTGCGAAGACATGCCCCATCCAGATCAAGGTGATGACCCCACCCCCACAGGGCGCTGTTATCCGTGCCATGCCTGTCTACAAGAAAGCTGAGCATGTCACCGAGGTTGTGAAACGATGCCCTAACCATGAGCTGAGCCGTGAGTTCAATGAGGGACAGATTGCCCCTCCCAGTCATCTGATTCGAGTAGAAGGGAACAGCCATGCCCAGTATGTAGAAGATCCTATCACGGGAAGGCAGAGCGTGCTGGTCCCTTATGAGCCACCACAGGTTGGCACTGAATTCACAACAGTCCTGTACAATTTCATGTGTAACAGCAGCTGCGTCGGAGGAATGAACAGACGTCCAATTTTAATCATCGTTACTCTGGAAACCAGAGATGGGCAAGTCCTGGGCCGACGGTGCTTTGAGGCCCGGATCTGTGCTTGCCCAGGAAGAGACCGGAAGGCAGATGAAGACAGCATCAGAAAGCAGCAAGTATCGGACAGCGCAAAGAACGGCGATGGTACGAAGCGCCCTTTCCGTCAGAATACACACGGAATCCAGATGACTTCCATCAAGAAACGGAGATCCCCAGATGATGAGCTGCTGTACCTACCAGTGAGAGGTCGTGAGACGTACGAGATGTTGCTGAAGATCAAAGAGTCACTGGAGCTCATGCAGTACCTCCCTCAGCACACGATCGAAACGTACAGGCAGCAGCAGCAGCAGCAGCACCAGCACCTACTTCAGAAACAGACCTCGATGCAGTCTCAGTCTTCATATGGCAACAGTTCCCCACCTCTGAACAAAATGAACAGCATGAACAAGCTGCCTTCCGTGAGCCAGCTTATCAACCCACAGCAGCGCAATGCCCTCACTCCCACCACCATGCCTGAGGGCATGGGAGCCAACATTCCTATGATGGGCACTCACATGCCAATGGCTGGAGACATGAATGGACTCAGCCCTACCCAAGCTCTCCCTCCTCCACTCTCCATGCCCTCCACCTCCCACTGCACCCCACCACCGCCCTACCCCACAGACTGCAGCATTGTCAGTTTCTTAGCAAGGTTGGGCTGCTCATCATGCCTGGACTATTTCACGACCCAGGGGCTGACCACCATCTATCAGATTGAGCATTACTCCATGGATGATTTGGCAAGTCTGAAGATCCCTGAACAGTTCCGACATGCCATCTGGAAGGGCATCCTGGACCACAGGCAGCTGCACGACTTCTCCTCACCTCCTCATCTCCTGAGGACCCCAAGTGGTGCCTCTACCGTCAGTGTGGGCTCCAGTGAGACCCGTGGTGAACGTGTGATCGATGCCGTGCGCTTTACCCTCCGCCAGACCATCTCTTTTCCACCCCGTGACGAGTGGAATGATTTCAACTTTGACATGGATTCTCGTCGCAACAAGCAGCAGCGTATCAAAGAGGAAGGAGAATGA	MNFETSRCATLQYCPDPYIQRFIETPAHFSWKESYYRSAMSQSTQTSEFLSPEVFQHIWDFLEQPICSVQPIELNFVDEPSENGATNKIEISMDCIRMQDSDLSDPMWPQYTNLGLLNSMDQQIQNGSSSTSPYNTDHAQNSVTAPSPYAQPSSTFDALSPSPAIPSNTDYPGPHSFDVSFQQSSTAKSATWTYSTELKKLYCQIAKTCPIQIKVMTPPPQGAVIRAMPVYKKAEHVTEVVKRCPNHELSREFNEGQIAPPSHLIRVEGNSHAQYVEDPITGRQSVLVPYEPPQVGTEFTTVLYNFMCNSSCVGGMNRRPILIIVTLETRDGQVLGRRCFEARICACPGRDRKADEDSIRKQQVSDSAKNGDGTKRPFRQNTHGIQMTSIKKRRSPDDELLYLPVRGRETYEMLLKIKESLELMQYLPQHTIETYRQQQQQQHQHLLQKQTSMQSQSSYGNSSPPLNKMNSMNKLPSVSQLINPQQRNALTPTTMPEGMGANIPMMGTHMPMAGDMNGLSPTQALPPPLSMPSTSHCTPPPPYPTDCSIVSFLARLGCSSCLDYFTTQGLTTIYQIEHYSMDDLASLKIPEQFRHAIWKGILDHRQLHDFSSPPHLLRTPSGASTVSVGSSETRGERVIDAVRFTLRQTISFPPRDEWNDFNFDMDSRRNKQQRIKEEGE	-	-
Mus musculus	Vertebrate	p53-1	Mm-Trp53	>ENSMUSP00000104298	ATGACTGCCATGGAGGAGTCACAGTCGGATATCAGCCTCGAGCTCCCTCTGAGCCAGGAGACATTTTCAGGCTTATGGAAACTACTTCCTCCAGAAGATATCCTGCCATCACCTCACTGCATGGACGATCTGTTGCTGCCCCAGGATGTTGAGGAGTTTTTTGAAGGCCCAAGTGAAGCCCTCCGAGTGTCAGGAGCTCCTGCAGCACAGGACCCTGTCACCGAGACCCCTGGGCCAGTGGCCCCTGCCCCAGCCACTCCATGGCCCCTGTCATCTTTTGTCCCTTCTCAAAAAACTTACCAGGGCAACTATGGCTTCCACCTGGGCTTCCTGCAGTCTGGGACAGCCAAGTCTGTTATGTGCACGTACTCTCCTCCCCTCAATAAGCTATTCTGCCAGCTGGCGAAGACGTGCCCTGTGCAGTTGTGGGTCAGCGCCACACCTCCAGCTGGGAGCCGTGTCCGCGCCATGGCCATCTACAAGAAGTCACAGCACATGACGGAGGTCGTGAGACGCTGCCCCCACCATGAGCGCTGCTCCGATGGTGATGGCCTGGCTCCTCCCCAGCATCTTATCCGGGTGGAAGGAAATTTGTATCCCGAGTATCTGGAAGACAGGCAGACTTTTCGCCACAGCGTGGTGGTACCTTATGAGCCACCCGAGGCCGGCTCTGAGTATACCACCATCCACTACAAGTACATGTGTAATAGCTCCTGCATGGGGGGCATGAACCGCCGACCTATCCTTACCATCATCACACTGGAAGACTCCAGTGGGAACCTTCTGGGACGGGACAGCTTTGAGGTTCGTGTTTGTGCCTGCCCTGGGAGAGACCGCCGTACAGAAGAAGAAAATTTCCGCAAAAAGGAAGTCCTTTGCCCTGAACTGCCCCCAGGGAGCGCAAAGAGAGCGCTGCCCACCTGCACAAGCGCCTCTCCCCCGCAAAAGAAAAAACCACTTGATGGAGAGTATTTCACCCTCAAGATCCGCGGGCGTAAACGCTTCGAGATGTTCCGGGAGCTGAATGAGGCCTTAGAGTTAAAGGATGCCCATGCTACAGAGGAGTCTGGAGACAGCAGGGCTCACTCCAGCTACCTGAAGACCAAGAAGGGCCAGTCTACTTCCCGCCATAAAAAAACAATGGTCAAGAAAGTGGGGCCTGACTCAGACTGA	MTAMEESQSDISLELPLSQETFSGLWKLLPPEDILPSPHCMDDLLLPQDVEEFFEGPSEALRVSGAPAAQDPVTETPGPVAPAPATPWPLSSFVPSQKTYQGNYGFHLGFLQSGTAKSVMCTYSPPLNKLFCQLAKTCPVQLWVSATPPAGSRVRAMAIYKKSQHMTEVVRRCPHHERCSDGDGLAPPQHLIRVEGNLYPEYLEDRQTFRHSVVVPYEPPEAGSEYTTIHYKYMCNSSCMGGMNRRPILTIITLEDSSGNLLGRDSFEVRVCACPGRDRRTEEENFRKKEVLCPELPPGSAKRALPTCTSASPPQKKKPLDGEYFTLKIRGRKRFEMFRELNEALELKDAHATEESGDSRAHSSYLKTKKGQSTSRHKKTMVKKVGPDSD	-	-
Mus musculus	Vertebrate	p53-1	Mm-Trp73	>ENSMUSP00000159346	ATGAGCGGCAGCGTTGGGGAGATGGCCCAGACCTCTTCTTCCTCCTCCTCCACCTTCGAGCACCTGTGGAGTTCTCTAGAGCCAGACAGCACCTACTTTGACCTCCCCCAGCCCAGCCAAGGGACTAGCGAGGCATCAGGCAGCGAGGAGTCCAACATGGATGTCTTCCACCTGCAAGGCATGGCCCAGTTCAATTTGCTCAGCAGTGCCATGGACCAGATGGGCAGCCGTGCGGCCCCGGCGAGCCCCTACACCCCGGAGCACGCCGCCAGCGCGCCCACCCACTCGCCCTACGCGCAGCCCAGCTCCACCTTCGACACCATGTCTCCGGCGCCTGTCATCCCTTCCAATACCGACTACCCCGGCCCCCACCACTTCGAGGTCACCTTCCAGCAGTCGAGCACTGCCAAGTCGGCCACCTGGACATACTCCCCACTCTTGAAGAAGTTGTACTGTCAGATTGCTAAGACATGCCCCATCCAGATCAAAGTGTCCACACCACCACCCCCGGGCACGGCCATCCGGGCCATGCCTGTCTACAAGAAGGCAGAGCATGTGACCGACATTGTTAAGCGCTGCCCCAACCACGAGCTTGGAAGGGACTTCAATGAAGGACAGTCTGCCCCGGCTAGCCACCTCATCCGTGTAGAAGGCAACAACCTCGCCCAGTACGTGGATGACCCTGTCACCGGAAGGCAGAGTGTGGTTGTGCCGTATGAACCCCCACAGGTGGGAACAGAATTTACCACCATCCTGTACAACTTCATGTGTAACAGCAGCTGTGTGGGGGGCATGAATCGGAGGCCCATCCTTGTCATCATCACCCTGGAGACCCGGGATGGACAGGTCCTGGGCCGCCGGTCTTTCGAGGGTCGCATCTGTGCCTGTCCTGGCCGTGACCGCAAAGCTGATGAAGACCATTACCGGGAGCAACAGGCTCTGAATGAAAGTACCACCAAAAATGGAGCTGCCAGCAAACGTGCATTCAAGCAGAGCCCCCCTGCCATCCCTGCCCTGGGTACCAACGTGAAGAAGAGACGCCACGGGGACGAGGACATGTTCTACATGCACGTGCGAGGCCGGGAGAACTTTGAGATCTTGATGAAAGTCAAGGAGAGCCTAGAACTGATGGAGCTTGTGCCCCAGCCTTTGGTTGACTCCTATCGACAGCAGCAGCAGCAGCAGCTCCTACAGAGGCCGAGTCACCTGCAGCCTCCATCCTATGGGCCCGTGCTCTCCCCAATGAACAAGGTACACGGTGGTGTCAACAAACTGCCCTCCGTCAACCAGCTGGTGGGCCAGCCTCCCCCGCACAGCTCAGCAGCTGGGCCCAACCTGGGGCCCATGGGCTCCGGGATGCTCAACAGCCACGGCCACAGCATGCCGGCCAATGGTGAGATGAATGGAGGCCACAGCTCCCAGACCATGGTTTCGGGATCCCACTGCACCCCGCCACCCCCCTATCATGCAGACCCCAGCCTCGTCAGTTTTTTGACAGGGTTGGGGTGTCCAAACTGCATCGAGTGCTTCACTTCCCAAGGGTTGCAGAGCATCTACCACCTGCAGAACCTTACCATCGAGGACCTTGGGGCTCTGAAGGTCCCTGACCAGTACCGTATGACCATCTGGAGGGGCCTACAGGACCTGAAGCAGAGCCATGACTGCGGCCAGCAACTGCTACGCTCCAGCAGCAACGCGGCCACCATCTCCATCGGCGGCTCTGGCGAGCTGCAGCGGCAGCGGGTCATGGAAGCCGTGCATTTCCGTGTGCGCCACACCATCACGATCCCCAACCGTGGAGGCGCAGGTGCGGTGACAGGTCCCGACGAGTGGGCGGACTTTGGCTTTGACCTGCCTGACTGCAAGTCCCGTAAGCAGCCCATCAAAGAGGAGTTCACAGAGACAGAGAGCCACTGA	MSGSVGEMAQTSSSSSSTFEHLWSSLEPDSTYFDLPQPSQGTSEASGSEESNMDVFHLQGMAQFNLLSSAMDQMGSRAAPASPYTPEHAASAPTHSPYAQPSSTFDTMSPAPVIPSNTDYPGPHHFEVTFQQSSTAKSATWTYSPLLKKLYCQIAKTCPIQIKVSTPPPPGTAIRAMPVYKKAEHVTDIVKRCPNHELGRDFNEGQSAPASHLIRVEGNNLAQYVDDPVTGRQSVVVPYEPPQVGTEFTTILYNFMCNSSCVGGMNRRPILVIITLETRDGQVLGRRSFEGRICACPGRDRKADEDHYREQQALNESTTKNGAASKRAFKQSPPAIPALGTNVKKRRHGDEDMFYMHVRGRENFEILMKVKESLELMELVPQPLVDSYRQQQQQQLLQRPSHLQPPSYGPVLSPMNKVHGGVNKLPSVNQLVGQPPPHSSAAGPNLGPMGSGMLNSHGHSMPANGEMNGGHSSQTMVSGSHCTPPPPYHADPSLVSFLTGLGCPNCIECFTSQGLQSIYHLQNLTIEDLGALKVPDQYRMTIWRGLQDLKQSHDCGQQLLRSSSNAATISIGGSGELQRQRVMEAVHFRVRHTITIPNRGGAGAVTGPDEWADFGFDLPDCKSRKQPIKEEFTETESH	-	-
Rattus norvegicus	Vertebrate	p53-1	Rn-Tp53	>ENSRNOP00000074031	ATGGAGGATTCACAGTCGGATATGAGCATCGAGCTCCCTCTGAGTCAGGAGACATTTTCATGCTTATGGAAACTTCTTCCTCCAGATGATATTCTGCCCACCACAGCGACAGGGTCACCTAATTCCATGGAAGATCTGTTCCTGCCCCAGGATGTTGCAGAGTTGTTAGAAGGCCCAGAGGAAGCCCTCCAAGTGTCAGCTCCTGCAGCACAGGAACCTGGAACTGAGGCCCCTGCACCCGTGGCCCCTGCTTCAGCTACACCGTGGCCTCTGTCATCTTCCGTCCCTTCTCAAAAAACTTACCAAGGCAACTATGGCTTCCACCTGGGCTTCCTGCAGTCAGGGACAGCCAAGTCTGTTATGTGCACGTACTCAATTTCCCTCAATAAGCTGTTCTGCCAGCTGGCGAAGACATGCCCTGTGCAGTTGTGGGTCACCTCCACACCTCCACCTGGTACCCGTGTCCGTGCCATGGCCATCTACAAGAAGTCACAACACATGACTGAGGTCGTGAGACGCTGCCCCCACCATGAGCGTTGCTCTGATGGTGACGGCCTGGCTCCTCCCCAACATCTTATCCGGGTGGAAGGAAATCCGTATGCTGAGTATCTGGACGACAGGCAGACTTTTCGGCACAGCGTGGTGGTACCGTATGAGCCACCTGAGGTCGGCTCCGACTATACCACTATCCACTACAAGTACATGTGCAACAGCTCCTGCATGGGGGGCATGAACCGCCGGCCCATCCTTACCATCATCACGCTGGAAGACTCCAGTGGGAATCTTCTGGGACGGGACAGCTTTGAGGTTCGTGTTTGTGCCTGTCCTGGGAGAGACCGTCGGACAGAGGAAGAAAATTTCCGCAAAAAAGAAGAGCATTGCCCGGAGCTGCCCCCAGGGAGTGCAAAGAGAGCACTGCCCACCAGCACAAGCTCCTCTCCCCAGCAAAAGAAAAAACCACTCGATGGAGAATATTTCACCCTTAAGATCCGTGGGCGTGAGCGCTTCGAGATGTTCCGAGAGCTGAATGAGGCCTTGGAATTAAAGGATGCCCGTGCTGCCGAGGAGTCAGGAGACAGCAGGGCTCACTCCAGCTACCCGAAGACCAAGAAGGGCCAGTCTACGTCCCGCCATAAAAAACCAATGATCAAGAAAGTGGGGCCTGACTCAGACTGA	MEDSQSDMSIELPLSQETFSCLWKLLPPDDILPTTATGSPNSMEDLFLPQDVAELLEGPEEALQVSAPAAQEPGTEAPAPVAPASATPWPLSSSVPSQKTYQGNYGFHLGFLQSGTAKSVMCTYSISLNKLFCQLAKTCPVQLWVTSTPPPGTRVRAMAIYKKSQHMTEVVRRCPHHERCSDGDGLAPPQHLIRVEGNPYAEYLDDRQTFRHSVVVPYEPPEVGSDYTTIHYKYMCNSSCMGGMNRRPILTIITLEDSSGNLLGRDSFEVRVCACPGRDRRTEEENFRKKEEHCPELPPGSAKRALPTSTSSSPQQKKKPLDGEYFTLKIRGRERFEMFRELNEALELKDARAAEESGDSRAHSSYPKTKKGQSTSRHKKPMIKKVGPDSD	-	-
Rattus norvegicus	Vertebrate	p53-1	Rn-Tp63	>ENSRNOP00000033463	ATGAATTTTGAAACTTCACGGTGTGCTACCCTACAGTACTGCCCTGACCCTTACATCCAGCGTTTCATAGAAACCCCATCTCATTTCTCCTGGAAAGAAAGTTATTACCGGTCCGCCATGTCGCAGAGCACCCAGACAAGTGAGTTCCTCAGCCCAGAGGTGTTCCAGCATATCTGGGATTTTCTGGAACAGCCTATATGCTCAGTACAGCCCATCGACTTGAACTTTGTGGACGAACCATCAGAAAATGGTGCAACAAACAAGATTGAGATTAGCATGGATTGTATCCGCATGCAAGACTCAGACCTCAGTGACCCCATGTGGCCACAGTACACGAACCTGGGGCTCCTGAACGGCATGGACCAGCAGATTCAGAACGGCTCCTCATCTACCAGCCCCTATAACACAGACCATGCACAGAACAGCGTGACGGCACCCTCGCCCTATGCACAGCCCAGCTCAACCTTCGATGCCCTTTCTCCATCCCCTGCCATTCCCTCCAACACAGATTACCCAGGCCCACACAGCTTCGATGTGTCCTTCCAGCAGTCAAGCACCGCCAAGTCAGCTACCTGGACGTATTCCACCGAACTGAAGAAACTCTACTGCCAGATTGCAAAGACCTGCCCCATCCAGATCAAGGTGATGACCCCACCCCCACAGGGCGCCGTCATTCGTGCCATGCCTGTCTACAAGAAAGCCGAGCATGTCACCGAGGTTGTGAAACGATGTCCTAACCACGAGCTGAGCCGCGAGTTCAATGAGGGACAGATTGCCCCTCCCAGTCATCTGATTCGAGTAGAAGGGAACAGCCATGCCCAGTATGTAGAAGATCCTATCACAGGAAGGCAGAGCGTGCTGGTCCCTTATGAGCCACCACAGGTTGGCACTGAATTCACAACAGTCCTGTACAATTTCATGTGCAACAGCAGCTGTGTCGGAGGAATGAACCGCCGTCCAATTTTAATCATCGTTACTCTGGAAACCAGAGATGGGCAAGTCCTGGGCCGACGTTGCTTTGAGGCCCGGATCTGCGCTTGCCCAGGAAGAGACCGGAAGGCCGATGAAGACAGCATCAGAAAGCAGCAAGTATCAGACAGCGCAAAGAACGGCGATGGTACGAAGCGCCCTTTCCGTCAGAATACCCACGGAATCCAGATGACTTCCATCAAGAAACGGAGATCCCCAGATGATGAGCTGCTGTACCTACCAGTGAGAGGCCGTGAGACTTATGAAATGCTGCTCAAGATCAAGGAGTCGCTCGAGCTCATGCAGTATCTCCCTCAGCACACGATCGAGACGTACAGGCAGCAGCAGCAGCAGCAGCACCAACACCTACTTCAGAAACAGACCTCGATGCAGTCTCAGTCTTCATACGGTAACAGCTCACCACCTCTGAACAAAATGAACAGCATGAACAAGCTGCCGTCTGTGAGCCAGCTTATCAACCCACAGCAGCGCAACGCCCTGACTCCCACCACCATGCCTGAGGGCATGGGAGCCAACATTCCTATGATGGGCACTCACATGCCAATGGCTGGAGACATGAATGGACTCAGCCCCACCCAAGCTCTTCCTCCTCCACTCTCCATGCCCTCCACCTCCCACTGCACCCCCCCACCTCCGTACCCAACAGACTGCAGCATTGTCAGTTTCTTAGCAAGGTTGGGCTGTTCATCATGTCTGGACTATTTCACGACCCAGGGGCTGACCACCATCTATCAGATTGAGCATTACTCCATGGATGATTTGGCAAGTCTGAAGATCCCTGAGCAGTTCCGACATGCCATCTGGAAGGGGATCCTGGACCACAGGCAGCTGCATGACTTCTCCTCACCTCCGCATCTCCTGAGAACCCCCAGTGGTGCCTCTACAGTCAGTGTGGGCTCCAGTGAGACCCGTGGAGAACGTGTGATTGATGCCGTGCGCTTTACTCTCCGCCAGACCATCTCTTTCCCACCCCGTGATGAGTGGAACGATTTCAACTTTGACATGGATTCCCGTCGCAACAAGCAGCAGCGCATCAAAGAGGAAGGAGAATGA	MNFETSRCATLQYCPDPYIQRFIETPSHFSWKESYYRSAMSQSTQTSEFLSPEVFQHIWDFLEQPICSVQPIDLNFVDEPSENGATNKIEISMDCIRMQDSDLSDPMWPQYTNLGLLNGMDQQIQNGSSSTSPYNTDHAQNSVTAPSPYAQPSSTFDALSPSPAIPSNTDYPGPHSFDVSFQQSSTAKSATWTYSTELKKLYCQIAKTCPIQIKVMTPPPQGAVIRAMPVYKKAEHVTEVVKRCPNHELSREFNEGQIAPPSHLIRVEGNSHAQYVEDPITGRQSVLVPYEPPQVGTEFTTVLYNFMCNSSCVGGMNRRPILIIVTLETRDGQVLGRRCFEARICACPGRDRKADEDSIRKQQVSDSAKNGDGTKRPFRQNTHGIQMTSIKKRRSPDDELLYLPVRGRETYEMLLKIKESLELMQYLPQHTIETYRQQQQQQHQHLLQKQTSMQSQSSYGNSSPPLNKMNSMNKLPSVSQLINPQQRNALTPTTMPEGMGANIPMMGTHMPMAGDMNGLSPTQALPPPLSMPSTSHCTPPPPYPTDCSIVSFLARLGCSSCLDYFTTQGLTTIYQIEHYSMDDLASLKIPEQFRHAIWKGILDHRQLHDFSSPPHLLRTPSGASTVSVGSSETRGERVIDAVRFTLRQTISFPPRDEWNDFNFDMDSRRNKQQRIKEEGE	-	-
Rattus norvegicus	Vertebrate	p53-1	Rn-Tp73	>ENSRNOP00000052265	ATGTCATCACCTAGGCAACTGGACGCTTATGCCACTGCCCTGCCACTGCAAGCCACAGGACCTCCAGCACCTCTGCCCAAGTCTACGGACCCATCCAGGGCCCAGGTTCAGCCAAGAATGAGCAACGGCGTCGGGGAGATGGCCCAGTCCTCTTCCTCCTCCTCTTCCTCCTCCACCTTCGAGCACCTGTGGAGTTCTCTGGAGCCAGACAGTACCTACTTTGACCTTCCCCAGCCCAGCCAAGGGAATAGCGAGGCAACGGGCAGCGAGGAGTCCAACATGGATGTCTTCCACCTGCAAGGCATGACCTCCTCCGTCATGGCCCAGTTCAATTTGCTCAGCAGCGCCATGGACCAGATGGGCAGCCGCGCGGCCCCGGCCAGCCCCTACACCCCGGAGCACGCCGCCAGCGCACCCACCCACTCGCCCTACGCGCAGCCCAGCTCCACCTTCGACACCATGTCTCCAGCGCCTGTCATCCCTTCCAACACCGACTACCCTGGTCCCCACCACTTCGAGGTCACCTTCCAGCAGTCGAGCACAGCCAAGTCGGCCACCTGGACATACTCCCCACTTTTGAAGAAGTTGTACTGTCAGATTGCCAAGACATGCCCCATCCAGATCAAAGTGTCCACACCACCACCTCCGGGCACGGCCATCCGGGCCATGCCCGTCTACAAGAAGGCAGAGCATGTGACCGACATTGTTAAGCGCTGTCCCAACCACGAGCTTGGAAGGGACTTCAATGAAGGACAGTCTGCTCCGGCTAGTCACCTCATCCGTGTGGAAGGCAACAACCTCTCCCAATATGTGGATGACCCTGTCACCGGCAGGCAGAGTGTGGTTGTGCCATATGAACCCCCACAGGTAGGAACAGAATTCACCACCATCTTGTACAACTTCATGTGTAACAGCAGCTGCGTAGGGGGCATGAATCGGAGACCCATCCTCGTCATCATCACCCTGGAGACCCGGGATGGACAGGTACTGGGCCGGCGGTCTTTCGAGGGCCGCATCTGCGCCTGTCCTGGCCGTGACCGAAAGGCCGATGAAGACCATTACCGGGAGCAACAGGCTCTGAATGAAAGCACCACCAAGAACGGGGCTGCCAGCAAACGTGCGTTCAAGCAGAGCCCCCCTGCCATCCCTGCCCTGGGTACCAACGTAAAGAAGAGACGCCATGGTGACGAGGACATGTTCTACATGCATGTTCGAGGCCGGGAGAACTTTGAGATCTTGATGAAAGTCAAGGAGAGCCTAGAGCTGATGGAGCTTGTGCCGCAGCCTTTGGTTGACTCCTACCGACAGCAACAGCAGCAGCAGCTCCTACAGAGGCCGAGTCACCTGCAGCCTCCCTCCTATGGGCCCGTGCTGTCCCCAATGAACAAGGTACACGGTGGTGTCAACAAACTGCCCTCTGTCAACCAGCTGGTAGGCCAGCCTCCCCCACACAGCTCTGCAGCTGGGCCCAACCTGGGGTCCATGGGTTCCGGGATACTCAACAGCCACAGCCACAGCATGCCAGCCAATGGAGAGATGAATGGAGGCCACAGCTCCCAGACCATGGTTTCCGGATCCCACTGCACCCCGCCACCCCCGTACCATGCCGACCCCAGCCTCGTCAGTTTTTTGACAGGGTTGGGGTGTCCGAACTGTATCGAGTGCTTCACTTCCCAAGGGTTACAGAGCATCTACCACCTGCAGAACCTCACCATCGAGGACCTTGGGGCCCTGAAGATCCCTGACCAGTACCGTATGACCATCTGGAGGGGCCTACAGGACCTGAAGCAGAGCCATGACTGCGGTCAGCAGCTTCTACGCTCCAGCAGCAACGCGGCCACCATCTCCATCGGCGGCTCTGGCGAGCTGCAGCGGCAGCGGGTCATGGAAGCCGTGCATTTCCGCGTGCGCCACACCATCACGATCCCCAACCGCGGAGGCGCGGGTGGCGTGACGGGCCCCGACGAGTGGGCAGACTTTGGCTTTGACCTGCCTGACTGCAAGTCCCGTAAGCAGCCCATCAAAGAGGAGTTCACAGAGACAGAGAGCCACTGA	MSSPRQLDAYATALPLQATGPPAPLPKSTDPSRAQVQPRMSNGVGEMAQSSSSSSSSSTFEHLWSSLEPDSTYFDLPQPSQGNSEATGSEESNMDVFHLQGMTSSVMAQFNLLSSAMDQMGSRAAPASPYTPEHAASAPTHSPYAQPSSTFDTMSPAPVIPSNTDYPGPHHFEVTFQQSSTAKSATWTYSPLLKKLYCQIAKTCPIQIKVSTPPPPGTAIRAMPVYKKAEHVTDIVKRCPNHELGRDFNEGQSAPASHLIRVEGNNLSQYVDDPVTGRQSVVVPYEPPQVGTEFTTILYNFMCNSSCVGGMNRRPILVIITLETRDGQVLGRRSFEGRICACPGRDRKADEDHYREQQALNESTTKNGAASKRAFKQSPPAIPALGTNVKKRRHGDEDMFYMHVRGRENFEILMKVKESLELMELVPQPLVDSYRQQQQQQLLQRPSHLQPPSYGPVLSPMNKVHGGVNKLPSVNQLVGQPPPHSSAAGPNLGSMGSGILNSHSHSMPANGEMNGGHSSQTMVSGSHCTPPPPYHADPSLVSFLTGLGCPNCIECFTSQGLQSIYHLQNLTIEDLGALKIPDQYRMTIWRGLQDLKQSHDCGQQLLRSSSNAATISIGGSGELQRQRVMEAVHFRVRHTITIPNRGGAGGVTGPDEWADFGFDLPDCKSRKQPIKEEFTETESH	-	-
Dibothriocephals latus	Neodermata (cestode)	p53-2	Dlat-p53-2A	>DILT_0001901901-mRNA-1	ATGTCCAGTGAGTTGGATCTGAATTCCAACTTTAATCCGCATCTGGAGAGATTCTGTTTTCCTGTGGACGAAGTAGCCGAGCTACCGGGTCCCTCCGTCTGCTGTCCCGGAAAATTGCGGTTTCAGCTGGCTTTGGATGGCGAACGTGAAGATAGGGGATGTCGGGTCCTGGAGATGGGCGGAATCCGACGGTTATTCGTGAACCTCAATAAGTGCTTTATCCTTGACGTCACATTCCGGATTCCACTTACTCCAATGAACTTGGCTATTCGGATTGTCCCACTCTTTGTGTCACCCCAGCGATGGGGCGATCCAGTTTTGCGGTGTGCAAATCACACGGAGGCCAGTGATCCAGAGACAGATGTTATCAAGCGTCGCAGCTTCATAACTGTGTCTTCCCCTGATACAGTGTACGCCTTCGCTGGTCCGAAGTTGCGGGGCGACCATCTCAATCTCTGCATACCGATAAATAAGCTACGATCTGCTGCTAGCGGGATCAAGGTGGAGGACAGTGTGTCAAGTTCACAGGAGCAGTTGCCTCTGGTGACTGAAAACATTGCCTGTCGGCTCCACTGTTTTAGCAGCTGTTTTGGGCCGGAGGACAAAGGACGAATTGAACTTGTCGTCAGACTGGAGGACCTCACAGGGCCCGAGCCTATCATCCTCGGAATGGATCGTGTGGAGGTGCGCTGCTCTGCGACACCATCGAGGGATATTAATCGCCTGCTGGACCGCTTGTCCAAGAGCTGTAGCAGTGCGGACGGTCATACGGCAACGGCAGTGGTCTCTCCGATGTCTGGCTCCAGAAGGAGAAGCTTAGCGCTCACGTCAACCGATTCATCCTTCAACTCCCAG	MSSELDLNSNFNPHLERFCFPVDEVAELPGPSVCCPGKLRFQLALDGEREDRGCRVLEMGGIRRLFVNLNKCFILDVTFRIPLTPMNLAIRIVPLFVSPQRWGDPVLRCANHTEASDPETDVIKRRSFITVSSPDTVYAFAGPKLRGDHLNLCIPINKLRSAASGIKVEDSVSSSQEQLPLVTENIACRLHCFSSCFGPEDKGRIELVVRLEDLTGPEPIILGMDRVEVRCSATPSRDINRLLDRLSKSCSSADGHTATAVVSPMSGSRRRSLALTSTDSSFNSQ	-	-
Dibothriocephals latus	Neodermata (cestode)	p53-2	Dlat-p53-2B	>DILT_0000853101-mRNA-1	ATGGGCGGAATTCGACGGTTATTCGTCAACATCAATAATTGCTTTATCCTTGACGTCACCTTCCGGATTCCACGTACTCCAATGAACTTAGCCATTCGCATCGTCCCACTCTTTGTGTCACCCCAGCAATGGTGTGATCCAGTTTTGCGGTGTGCTAATCATACGGAGGCCAGCAATTCAGAGACTGATGTTGTCAAGCGTCGCAGCTTTCTAACTGTGTCTTCCCCTGATACAGTGTACGCTTTCACTGGTCCGAAGTTGCGGGGCGACCATCTCAATCTCTGCATACCGATAAATAAGCCACGATCCACTGCTAGCGGGATCAAGGTGGAGGACAGTGTGTCAAATTCAAAGGAGCAGTTGCCTCTGGTGACTAAAAGCATCGTCTGTCGGCTCCACTGTTTGAACAGCTGTTTTCGGCAGAAGGCCAAAGAACGAATTGAACTTGTCGTTAGACTGGAGGACCTCACAGGGCCCGAGCCCACCATTCTTGGAATGGATCGTGTGGAGGTGTGCTGCTCTGCGACACAATCGAGAGATATTAATAGTCCGCTGGACCTCCTGTCCAACAGCCGTAGTAGTGCGGACGGTCAGACGGCAACGTCAGTGGCCTCTCCGATGTCTGGCTCTAGAAAGAGGAGCTTAGCGCTCACGTCAACCGATTCATCCTTCAACTCCCAGGGCGAATCTGTCTTGTCCAGAAGCGGTATGGTTGATGAGCTTAAAGCCCTCGCTACGCGATCAAATACCCTTATCGTTGGAGACTTCAATGCGCCTATCATCAACTGGAACTCCTCCTCAGCCGATTGTGCTGAATCGGCATTCGACCACCAGCTCCTGCATATAACTCAATCCCTGCTTCTCACCCAGCACGTCACATATGTTCTGTTAAACCGTACCATGATTAATCCCAAAGTCCTTTACAGTTATATAAGACAGAGCACGCGGAACAAGGATCCTATCCCCCTACTACGAGCTGTCGAAGGTGCCGAAATCTCAGAGGACAAGGACAAAGCTGACCACCTCTCTCAGTTCTTCCGGTCCGTCATGACGACTGAACCCGACTTTTCTCCCCCCACTTATGACGACGATGCTATGCCTTTTCTGGACACAGTCCTCTTCACCGAAGAAATAATCAAAACAGATAAATGCAACATCCTTCAAATCGGCAGGTTTAAAGCATCCAGCACGAAGGTCTACTCCTTAAACGGTACACCGCTGCAACAAGTTGAGAATCAGAAGTACTTGGGAGTGTGGATTACTTCCTCACTCAAACCAACGCTGAACTGTACGAAGGCGGCCAGATTTATATTACAGCTGATTAGACGAGCCTTTATGGGGTTTGAAAAACACAGCTTTTCCAAAATATTCGGAAGCTTCGTTCGGCTACACTTGGAATTCGCTATACAGGCATGGAGACGTTGGACTGTCAAGGACTGTACCGTCTTAGAGAAGGTACAGAGGCGAGCGACAAAAATGGTCAAAGGTCCGAGAACACTGCCCTATGAAAGCAGACTGTCAAACCTCGACCTATTTCCCCTTTCCTACAGGCAACTTCGAGGGGACCTCATCCTTACCTCTCGTATCATGAATAACCTGAATTGTTGCTTCGTCCCCGACGATTTTTTTATCCAGGCTAATACTCCAACTTTGCGCAGGCATCCCCTTAAATTACGTCCCGGCAAAGCAAGGATCGACGGAAGCAATTTATCCTTCAGCAACCGAGTAGTTGCAGCGTGGAACGTCCTTCCCGAAGAAGTTGTACACATTCATCCTTACCTTCTCTCAATCGTTGATTAA	MGGIRRLFVNINNCFILDVTFRIPRTPMNLAIRIVPLFVSPQQWCDPVLRCANHTEASNSETDVVKRRSFLTVSSPDTVYAFTGPKLRGDHLNLCIPINKPRSTASGIKVEDSVSNSKEQLPLVTKSIVCRLHCLNSCFRQKAKERIELVVRLEDLTGPEPTILGMDRVEVCCSATQSRDINSPLDLLSNSRSSADGQTATSVASPMSGSRKRSLALTSTDSSFNSQGESVLSRSGMVDELKALATRSNTLIVGDFNAPIINWNSSSADCAESAFDHQLLHITQSLLLTQHVTYVLLNRTMINPKVLYSYIRQSTRNKDPIPLLRAVEGAEISEDKDKADHLSQFFRSVMTTEPDFSPPTYDDDAMPFLDTVLFTEEIIKTDKCNILQIGRFKASSTKVYSLNGTPLQQVENQKYLGVWITSSLKPTLNCTKAARFILQLIRRAFMGFEKHSFSKIFGSFVRLHLEFAIQAWRRWTVKDCTVLEKVQRRATKMVKGPRTLPYESRLSNLDLFPLSYRQLRGDLILTSRIMNNLNCCFVPDDFFIQANTPTLRRHPLKLRPGKARIDGSNLSFSNRVVAAWNVLPEEVVHIHPYLLSIVD	Contains transposon	Contains transposon
Echinococcus canadensis	Neodermata (cestode)	p53-2	Ecan-p53-2	>maker-E.canG7_contigs_0320-pred_gff_cdna2genome-gene-0.154-mRNA-1	GCCCTCAACTACAGACATCCCTTCCGAGGTCAGTACGACTTCCGTCTGGATTTTGATGGCAAAGAGACCGCGAGGGATTGCAAATTCTATGCTGATAAGACAGGACGTCGGATCATCTTCGTCAACAGAGACCGGCCCTTTGTCATGAGGGCCCTCTTCCGACTGCCGCTCACTCCACTCAACCTCTACATTCGTATTGTGCCCCTCTACATCGCTCATGCTAGACGTAATGAAGTGGTTTGCAGGTGCCCTAATCATGCGCACCAGTTAGTGACACCGGAATCGGGCGTGTCTGCAACAGCACTATCAGAGATGGAGGCCGCAGAGACGTTGCGCAGTTTCATCATGGTCCAGTCACCACTGGCACGCTATTGTCGTCTGCAAGGCCACCTTACAGTCCTTCTGCCCATCGACCGACTGCAAATGGCACTAAATCTTGGTCCCCCTCCCGACCACCGAGCCCATCGCCACCACAGGGAGCGAAAGCAGTCGGAGAGAGAAGAAGAAAAACTAGGTGGTGGGGTATCCGTGCTAACCTCAACACCACCATCGCATTCTCAGTCGGTTCCTTCTTCCTCCTCCAGCTATCCTATGGGTGTAGCTGCTGAGAATCTTGTCTGTCGTATTGGATGCTACACAAGCTGTTTGGGTGGTCAGACACGTGGTGCTGTGGAATTGGTGGTGCGATTGGAAGAAATGTCCAGAATTTCGTTCGCTTCATCGACGGAGAGGGACAACATCGAGTTCTTTGAAGGATACTGTGCCGCTAGTTGTTATGGGTTGGTGTTTATTTATGTGAGCACGGGCACTATCATGATTTCGCTTCGAGAAAATGAGGTCTTTGCTGTCGACAATGTAGATGCAACTCGAACTCGCTATCCTTGTGCCTGTCCGCTGGCTGGAGCACTGGGCCTTGAAGTGACTATCAGTACCTTCAGTCTATCTTTCCATGATCCGAAAGGCATGTTCATCAGAGAAAGGTTTGTTAGCGAGGCCAAACCATTCGGGGATGGCCTGCTTTACTTCGTCAATCGGCGCCTTGTTGTCCAACGTGGACGAACTTTTGAAATTTGTCGATGTCCTGATCCCCTCCAACCGCCCTCGGTACTGGGTCTCGACTCAGTAGAGGTACATTGTTCCTCCACTCCAGCTCGCGACATCCGCATCCATATCGAGAACGCAGCCTCCTCTTCTGCCCGCTTTAAGTCCTCTAACGCTGTCAGCGGCCGTGGTACTGGCAACAAAAGCAGCGGTGTTCGCCGCCATGGCCGCCGCGGTCTCTCTGAGCCCTCTATCTCTACCCGCACCAAACGGCGTCTCACACTGGTTGGCACCAATGCCTGCACGGCGACTGACGTCGGTATTAGTGGACTCGATAGTCCAGTGAATTCCACTGAAGTCATCTCCGCTTCCTTCTCCTCCTCCAACGCTTCCTCCGTTTCTAGTTCCGCTTTTATTGATGTGCCGATGGGGGGAAGTGGTGGTGGACCAAAGCAGCGTTTTTATCTGGTAGCAACCAAGTCGAAGGAGAGGGCAGGTCAGTTGCGATTGATGGATGATGCCTGGGCGGCATTTGATGGGAAACATCTCACAGCAGCTGATGAGCCGATTGCCGTTACTGTGGTCGCCATGGGCATTGGTGGACATCTCTTAACCCTCACTAGCTCCATCTTTCCCAACTCCTCTACTTTCCTCATGCCCCCATGTTCCAGTGCTGAGGCTCATTCTGCGAGTACCGAAAATTGTGAACCGCCTTGA	ALNYRHPFRGQYDFRLDFDGKETARDCKFYADKTGRRIIFVNRDRPFVMRALFRLPLTPLNLYIRIVPLYIAHARRNEVVCRCPNHAHQLVTPESGVSATALSEMEAAETLRSFIMVQSPLARYCRLQGHLTVLLPIDRLQMALNLGPPPDHRAHRHHRERKQSEREEEKLGGGVSVLTSTPPSHSQSVPSSSSSYPMGVAAENLVCRIGCYTSCLGGQTRGAVELVVRLEEMSRISFASSTERDNIEFFEGYCAASCYGLVFIYVSTGTIMISLRENEVFAVDNVDATRTRYPCACPLAGALGLEVTISTFSLSFHDPKGMFIRERFVSEAKPFGDGLLYFVNRRLVVQRGRTFEICRCPDPLQPPSVLGLDSVEVHCSSTPARDIRIHIENAASSSARFKSSNAVSGRGTGNKSSGVRRHGRRGLSEPSISTRTKRRLTLVGTNACTATDVGISGLDSPVNSTEVISASFSSSNASSVSSSAFIDVPMGGSGGGPKQRFYLVATKSKERAGQLRLMDDAWAAFDGKHLTAADEPIAVTVVAMGIGGHLLTLTSSIFPNSSTFLMPPCSSAEAHSASTENCEPP	-	-
Echinococcus granulosus	Neodermata (cestode)	p53-2	Egra-p53-2	>EgrG_000204100	ATGTCCTCGGCTGCCTCTTCCCGCCTTCCCGTTGATCTGCAAGCGAGACATCCCTTCCGAGGTCAGTACGACTTCCGTCTGGATTTTGATGGCAAAGAGACCGCGAGGGATTGCAAATTTTATGCTGATAAGACAGGACGTCGGATCATCTTCGTCAACAGAGACCGGCCCTTTGTCATGAGGGCCCTCTTCCGACTGCCGCTCACTCCACTCAACCTCTACATTCGTATTGTGCCCCTCTACATTGCTCATGCTAGACGTAATGAAGTGGTTTGCAGGTGCCCTAATCATGCGCACCAGTTAGTGACACCGGAATCGGGCGTGTCTGCAACAGCACTATCAGAGATGGAGGCCGCAGAGACGTTGCGCAGTTTCATCATGATTCAATCACCACTGGCACGCTATTGTCGTCTGCAGGGCCACCTTACAGTCCTTCTGCCCATCGACCGGCTGCAAATGGCACTAAATCTTGGTCCCCCTCCCGACCACCGAGCCCACCGCCACCACAGGGAGCGAAAGCAGTCGGAGAGAGAAGAAAGACTAGGTGGTGGGGTATCTGTGCTAACCTCAACACCACCATCGCATTCTCAGTCAGTTCCTTCTTCCTCTTCCAGCTATCCTATGGGTGTAGCTGCTGAGAATCTTGTCTGTCGTATTGGATGCTACACAAGCTGTTTGGGTGGTCAGACACGTGGTGCTGTGGAATTGGTGGTGCGATTGGAAGAAATGCCCAGTGACCCCCTCCAACCGCCCTCGGTACTGGGTCTCGACTCAGTGGAGGTGCATTGTTCCTCCACTCCAGCTCGCGACATCCGCATCCATATCGAGAACGCAGCCTCCTCTTCTGCCCGCTTTAAGTCCTCTAACGCTGTCAGCGGCCGTGGTACTGGCAACAGGAGCAGCGGTGTTCGCCGCCATGGCCGCCGCGGTCTCTCTGAGCCCTCCATCTCTACCCGCACCAAACGGCGTCTCACACTGGTTGGCACCAATGCCTGCACAGCGACTGACGTCGGCATTAGTGGACTTGATAGTCCAGTGAATTCCACTGAAGTCATCTCCGCTTCCTTCTCCTCCTCCAACGCTTCCTCCGTTTCTAGTTCCGCTTTTATTGATGTGCCGATGGGAGGAAGTGGTGGTGGACCAAAGCAGCGTTTTTATCTGGTAGCAACCAAGTCGAAGGAGAGGGCAGGTCAGTTGCGATTGATGGATGATGCCTGGGCGGCATTTGATGGGGTGCGAATGAGCTCCAGCAAATTTATGGCGTACCGGAAGGACTGTCTATTGGCGCAGTCTATTGCTGCTGAGGCTCATTCTGCGAGTACCGAAAATTGTGAACCGCCTTGA	MSSAASSRLPVDLQARHPFRGQYDFRLDFDGKETARDCKFYADKTGRRIIFVNRDRPFVMRALFRLPLTPLNLYIRIVPLYIAHARRNEVVCRCPNHAHQLVTPESGVSATALSEMEAAETLRSFIMIQSPLARYCRLQGHLTVLLPIDRLQMALNLGPPPDHRAHRHHRERKQSEREERLGGGVSVLTSTPPSHSQSVPSSSSSYPMGVAAENLVCRIGCYTSCLGGQTRGAVELVVRLEEMPSDPLQPPSVLGLDSVEVHCSSTPARDIRIHIENAASSSARFKSSNAVSGRGTGNRSSGVRRHGRRGLSEPSISTRTKRRLTLVGTNACTATDVGISGLDSPVNSTEVISASFSSSNASSVSSSAFIDVPMGGSGGGPKQRFYLVATKSKERAGQLRLMDDAWAAFDGVRMSSSKFMAYRKDCLLAQSIAAEAHSASTENCEPP	-	-
Echinococcus multilocularis	Neodermata (cestode)	p53-2	Emul-p53-2	>EmuJ_000204100.1	ATGTCCTCGGCTGCCTCTTCCCGCCTTCCTGTTGATCTGCAAGCGAGACATCCCTTCCGAGGTCAGTACGACTTCCGTCTGGATTTTGACGGCAAAGAGACCGCGAGGGATTGCAAATTTTATGCTGATAAGACAGGACGTCGGATCATCTTCGTCAACAGAGACCGGCCCTTTGTCATGAGGGCCCTCTTCCGACTGCCGCTCACTCCACTCAACCTCTACATTCGTATTGTGCCCCTCTACATTGCTCATGCTAGACGTAATGAAGTGGTTTGCAGGTGCCCTAATCATGCGCACCAGTTAGTGACACCGGAATTGGGCGTGTCTGCAACAGCACTATCAGAGATGGAGGCCGCAGAGACGTTGCGCAGTTTCATCATGATTCAATCACCACTGGCACGCTATTGTCGTCTGCAGGGCCACCTTACAGTCCTTCTGCCCATCGACCGGCTGCAAATGGCACTAAATCTTGGTCCCCCTCCCGACCACCGAGCCCACCGCCACCACAGGGAGCGAAAGCAGTCGGAGAGAGAAGAAGAAAGACTAGGTGGTGGGGTGTCCGTGCTAACTTCAACACCACCATCGCATTCTCAGTCAGTTCCTTCTTCCTCCTCCAGCTATCCTATGGGTGTAGCTGCTGAGAATCTTGTCTGTCGTATTGGATGCTACACAAGCTGTTTGGGTGGTCAGACGCGTGGTGCTGTGGAATTGGTGGTGCGACTGGAAGAAATGCCCAGCGATCCCCTCCAACCGCCCTCGGTACTGGGTCTCGACTCAGTGGAGGTACATTGTTCCTCCACTCCAGCTCGCGACATCCGCATCCATATCGAGAACGCAGCCTCCTCTTCTGCCCGCTTTAAGTCCTCTAGCGCTGTCAGCGGCCGTGGTACTGGCAACAGGAGCAGCGGTGTTCGCCGCCATGGCCGCCGCGGTCTCTCTGAGCCCTCCATCTCTACCCGCACCAAACGGCGTCTCACACTGGTTGGCACCAATGCCTGCATGGCGACTGACGTCGGCATTAGTGGACCCGATAGTCCAGTGAATTCCACCGAAGTCATCTCCGCTTCCTTCTCCTCCTCCAACGCTTCCTCCGTTTCTAGTTCCGCTTTTATTGATGTGCCGATGGGGGGAAGTGGTGGTGGACCGAAGCAGCGTTTTTATCTGGTAGCAACCAAGTCGAAGGAGAGGGCAGGTCAGTTGCGATTGATGGATGATGCCTGGGCGGCATTTGATGGGGTGCGAATGAGCTCCAGCAAATTTATGGCGTACCGGAAGGACTGTCTATTGGCGCAGTGTATTGCTGCTGAGGGTCATTCTGCGAGTACCGAAAATTGCGAACCGCCTTGA	MSSAASSRLPVDLQARHPFRGQYDFRLDFDGKETARDCKFYADKTGRRIIFVNRDRPFVMRALFRLPLTPLNLYIRIVPLYIAHARRNEVVCRCPNHAHQLVTPELGVSATALSEMEAAETLRSFIMIQSPLARYCRLQGHLTVLLPIDRLQMALNLGPPPDHRAHRHHRERKQSEREEERLGGGVSVLTSTPPSHSQSVPSSSSSYPMGVAAENLVCRIGCYTSCLGGQTRGAVELVVRLEEMPSDPLQPPSVLGLDSVEVHCSSTPARDIRIHIENAASSSARFKSSSAVSGRGTGNRSSGVRRHGRRGLSEPSISTRTKRRLTLVGTNACMATDVGISGPDSPVNSTEVISASFSSSNASSVSSSAFIDVPMGGSGGGPKQRFYLVATKSKERAGQLRLMDDAWAAFDGVRMSSSKFMAYRKDCLLAQCIAAEGHSASTENCEPP	-	-
Echinococcus oligarthrus	Neodermata (cestode)	p53-2	Eoli-p53-2	>Eoli_000204100.t1	AGACATCCCTTCCGAGGTCAGTACGACTTCCGTCTGGATTTTGATGGCAAAGAGACCGCAAGGGATTGCAAATTTTATGCTGATAAGACAGGACGTCGGATCATCTTCGTCAACAGAGACCGGCCCTTTGTCATGAGGGCCCTCTTCCGACTGCCGCTCACTCCACTCAACCTCTACATTCGTATTGTGCCCCTCTACATTGCTCATGCTAGACGTAATGAAGTGGTTTGCAGG	RHPFRGQYDFRLDFDGKETARDCKFYADKTGRRIIFVNRDRPFVMRALFRLPLTPLNLYIRIVPLYIAHARRNEVVCR	-	Low quality/short sequence
Hydatigera taeniaeformis	Neodermata (cestode)	p53-2	Htae-p53-2	>TTAC_0000887701-mRNA-1	ATGCCACCTAACCTTCCCTGTTCTTTATCACAAAGGCGTCCCTTCCGAGGCCAGTACGACTTTCGCCTTGACTTTGATGGCAAAGGATCTGCGAAGGATTACAAATTCTATGCTGATGAGACTGGACGTCGAGTCATTTTCGTAAACAGAGACCGGCCCTTTGTCATGAGGGCTCTCTTTCGATTACCACTCACACCGCTCAACCTCTACATTCGCGTTGTGCCACTCTATATCGCTCATGCTAGGCGTAACGAAGTGGTTTGCAGGTGGTTAATCACTAGCTGTTATCGTGCTCATCTTTCTTCGTCCTTTCCTCCCCTCGCCCCTCCAAAACTAATGGATAGGTGCGCGAATCATGTGCACCAATTAGGGACACCTACATCAGGCGCGTCTAAATCAGCTTCGGAGATGGAAGCCGCGGATGCGTTGCGCAGTTTCATCACAGTTCAATCACCATTGGCACGCTACTGTCGCCTTCAGGGCCACCTAACGATTCTCATACCCATCGACCGACAAGAGATGGCACTGGGTCTTAGACCCCCACCCGAACATCGTGCCAACCGCTGTCACAGGGAGGTGAAGCAGTCGGAGAGAGAAGGGGGAAGGCTGGGTAGTGGAGTGTCGGTGCAAATTTCAACGTCACCATCTCATTCTCAGTTGGTCTCTCAGTCCCCCTCCAGCTACCCCATGGGGGTGGCCGCTGAAAGCATTGTTTGTCGTATTGGATGCTACACAAGCTGTTTGGGTGGTCAGGCACGTGGTGCTGTGGAACTGGTTGTACGACTGGAAGAAATGTCCAGCGATCCTCTACAACCACCCTCGGTACTGGGTCTCGACTGCGTGGAGGTACACTGTTCCTCAACTCCAGCTCGCGACATTCGCATGTACACGGAGAATGCAACCTCATCCACCCATTTTAAACCCTCCACCATCATCAGAGGCAGTAGTGCTGGTAACAGGAGCAGCGGTAGTCGCCGCCATGGCCGCCGCGGCCTCTCTGAGCCCTCAATTTCCACACGTACCAAACAGCGTCTCACGCAGGTTGGCGCAAACGCGCGTACGACGACTGACTTCGGTAGTAGTGGGCGCGAAGGTGCAGCAAACTCTTCTGAAGTCGTTCCTCCTTCGCTCTCTCCCTCTGACGCTTCCTCAATTTCAAATTCCGCCTTTATTGATGTGCCGATAGGAGGAAGTAGTGGTGGGCCAAGACAGCGTTTTTATCTGGTGGCAACCAAGTCGAAGGAGAGGGCAGCTCAACTGCGATTGATAGATGATGCTTTCGCGGCGTTTGATGGTGTGCAAATGAGTTCCAGCAAGTTTATGGCTTACCGAGAGGATTGCTTAATGGCGCAGTGCATCGCGTGA	MPPNLPCSLSQRRPFRGQYDFRLDFDGKGSAKDYKFYADETGRRVIFVNRDRPFVMRALFRLPLTPLNLYIRVVPLYIAHARRNEVVCRWLITSCYRAHLSSSFPPLAPPKLMDRCANHVHQLGTPTSGASKSASEMEAADALRSFITVQSPLARYCRLQGHLTILIPIDRQEMALGLRPPPEHRANRCHREVKQSEREGGRLGSGVSVQISTSPSHSQLVSQSPSSYPMGVAAESIVCRIGCYTSCLGGQARGAVELVVRLEEMSSDPLQPPSVLGLDCVEVHCSSTPARDIRMYTENATSSTHFKPSTIIRGSSAGNRSSGSRRHGRRGLSEPSISTRTKQRLTQVGANARTTTDFGSSGREGAANSSEVVPPSLSPSDASSISNSAFIDVPIGGSSGGPRQRFYLVATKSKERAAQLRLIDDAFAAFDGVQMSSSKFMAYREDCLMAQCIA	-	-
Hymenolepis diminuta	Neodermata (cestode)	p53-2	Hdim-p53-2	>WMSIL1_LOCUS11874.1	ATGGTCGAATATCACGATCCTTCCTTTAACGCTTTTGAAGCTACCCAGCAGTTGATGTCGTCACCGTATCCACCTAGTCACCCAGTAAATGTTCAGCTAAGGCTACCTTTTCGGGGTCATTATGACTTTCATCTAGACTTTAAAGACGTCGATTTGTCCAAGGACTATAAATTCTTCACGGGACCAAATGGCAGACGAATCCTTTTTGTCAACCGGGATAAACCTTTTGTGATACGTGCTCTCTTTCGATTACCTCTAACACCTTCTAATCTTTATATTCGTGTCATCCCACTGTTTACATCGTATTCAAGACGTAATGAGGCTGTACTCAGATGTCCTAACCATACCTATCAATCAGTGGTCAAATCTCCTGGTGCCTCCGGGCCCAGTCCTGTGGAATTGTCATATTACGGTGAATCCTCTCGAAGTCTAATCTGCATCCAAAATCCCCATGCCCGGCACTGTCACTTGGACGGTCATTTAACTGTTCTTCTGCGTCTTGATCAACGTCAAATGGCGATGGGTTTGAAGCCGCCTTCGCTATTTCGTCATAGGAGAAATCGGGGCTCGGAGAGTGGTACTAGTGGAAGGGGGGACAATGTTCCTCACTCAACAATTACTGGTCCCCACCTTCACTTTCGGAATTCGCAGTCTTCACCTAATGAGTCTACATGGAGTTATCCTATGGGAGTTGTTACTGAGGATCTGGTGTGCAGGCTCGGATGTTACAATAGCTGTTTTGGTGGACAACCTAGAGGTGGTATTGAACTTGTAGTCAGACTTGAGGAATTACCTGTAGATCCACGTCTTCCACCGATTGTTCACGGTTTAGATAGTGTGGAAATTCACTGTTCCTCCACTCCAGCTCGGGATATTCGGAACTACGCCGAGAGTATCAATGAAGGCACTAGGAGAGCCTCCGCAAACCCCCACCAAAGACAATCCACTTCAGATGCGATTGAATCATCATCCTCATCATTTTTAGCTGATCGTCGTTCAGGTCGTCGAGGTCCTTCGACGTCCTCAGCAGTCATCTCTGATATCACTTTGAACAACGCCTTCAATCGATCAAAACGACGTCTGGCTCTAGCTCGAGATAATCTGAACGAA	MVEYHDPSFNAFEATQQLMSSPYPPSHPVNVQLRLPFRGHYDFHLDFKDVDLSKDYKFFTGPNGRRILFVNRDKPFVIRALFRLPLTPSNLYIRVIPLFTSYSRRNEAVLRCPNHTYQSVVKSPGASGPSPVELSYYGESSRSLICIQNPHARHCHLDGHLTVLLRLDQRQMAMGLKPPSLFRHRRNRGSESGTSGRGDNVPHSTITGPHLHFRNSQSSPNESTWSYPMGVVTEDLVCRLGCYNSCFGGQPRGGIELVVRLEELPVDPRLPPIVHGLDSVEIHCSSTPARDIRNYAESINEGTRRASANPHQRQSTSDAIESSSSSFLADRRSGRRGPSTSSAVISDITLNNAFNRSKRRLALARDNLNE	-	-
Hymenolepis microstoma	Neodermata (cestode)	p53-2	Hmic-p53-2	>HmN_000521400	ATGGGCGAGAGTCACGATCATTCTTTTAATATTTTCGATGTCAGTCAGCAACTGATATCTCCACTATATCAAAGGCGTCCCCCAATAAATGTTCAGTCAAGACACCCTTTTGTGGGTCAATATGACTTTCATTTAGACTTCAAAAACGTCGAATTACCCAAGGATTACAAACTCTACACCGGACCAAACGGCAAACGAGTCCTTTTTGTCAACCGGGATAAACCTTTTGTGATTCGCATCCTCTTTAGGTTACCCCTGACGCCTTCTAACCTTTGGATTCGTATTATTCCCTTGTTCACTTCGCATTCAAGACGCAATGAAGCAGTATTCAGATGTCCTAACCATACCTACCAATCAGTATCAAAATCTCCGGCTATCTCCATGGTAAATCATTTGGAATCGCCACACTACGCTGATGCCTCTCGAAGTTTAATCTGCATCCAGAATCCCCAGGCCATGCACTGTTACTTGGAGGGTCATTTAACTGTTCTCCTGCGTCTGGACCAATGCCATTTGGCGATGAGTTTGAAACCATCCTCACCATGCCCTAATAAAAAACGTCGAAGCTCGGCAAAGGGCAGTCCACATGTTCCCTTTCTGATTTCGCAATCTACACCTGATGAATGCTCACCGAGTTATCCTATGGGGGTTACTGCCGAGGATCTGGTGTGTAGGCTCGGATGTTACAATAGCTGTTTCGGTGGTCAGCCTAGAGGTGGTATTGAACTCATTGTTAGACTGGAAGAATTGCCTGAAGATCCAAGCCTTCCACCTATTGTTCACGGTCTTGACAGCGTGGAAATTCACTGCTCTTCCACTCCAGGTCGGGATATTCGAAACTACTCCGAGAATATCGCCAAAGCCAACAGGAAAGCCTCCACAAACACCCTCCAACAAAGCCAAACGATCTCAGGCGTAATCAAATCATCGCCACCGCCATCACCTTCCATTAATTGTCACGAAGGTCCCTCTACATCGTCAGCAATTACCTCTGGTAACACTTTGAGCAGTGGCGCCAGTCGATCGAAACGACGTCTTGCTCTAGCTGGCGGCAACTTAGGTGGAAATGGTGCTTCAGAAGGAAGAGGTTGTGATGGTAACGATGATGACTTTAGTATTTTGTCCCAGTCGTCGACAATTTCATCTCAACATCTAACGACAATTCCTACTTCATCTCCCAGAACTGGTACTTCTCCCCCCATTGAACTCCTAGATAGCAGAGGAAGGAAAAAAGTGTATTACCTACTTCTTACCGAATCTTCGGAGAGAGCAGAGTGGTTCAGATTCTATGACAATGCGTCCACGGCGTTTCTTGGGTCCCGATTGAGCTCGAGCCGTTTTACTGCTTATGGTAGAGAGTGCTTACGAAATCAAAACATAGTAGCTCAAATTTTTTCGGCCAATTCCGAGAACTTTCAACCGCCACAATGA	MGESHDHSFNIFDVSQQLISPLYQRRPPINVQSRHPFVGQYDFHLDFKNVELPKDYKLYTGPNGKRVLFVNRDKPFVIRILFRLPLTPSNLWIRIIPLFTSHSRRNEAVFRCPNHTYQSVSKSPAISMVNHLESPHYADASRSLICIQNPQAMHCYLEGHLTVLLRLDQCHLAMSLKPSSPCPNKKRRSSAKGSPHVPFLISQSTPDECSPSYPMGVTAEDLVCRLGCYNSCFGGQPRGGIELIVRLEELPEDPSLPPIVHGLDSVEIHCSSTPGRDIRNYSENIAKANRKASTNTLQQSQTISGVIKSSPPPSPSINCHEGPSTSSAITSGNTLSSGASRSKRRLALAGGNLGGNGASEGRGCDGNDDDFSILSQSSTISSQHLTTIPTSSPRTGTSPPIELLDSRGRKKVYYLLLTESSERAEWFRFYDNASTAFLGSRLSSSRFTAYGRECLRNQNIVAQIFSANSENFQPPQ	-	-
Hymenolepis nana	Neodermata (cestode)	p53-2	Hnan-p53-2A	>HNAJ_0000184501-mRNA-1	ATGATGAATTGGTCTTTTGATACTCTTGAGTCCGTTAAAAAACTGTTATCACCACTACATACGACTCATCCTTCAATGAGTGTTCAATCGAGGCACCCTTTTTTGGGTCAATACGACTTTCACTTAGACTTTACAGACGACGAGTTGGCCAAGGCTTACAGGCTCTACACTGGGCCTAATGGCAAAAGGGTTCTTTTTGTCAAGCGGGATAAACCCTTTGTGATGCGCACCCGCTTTCGGTTACCTCCGAAGTCTTCCAACCTTCGGATTCGTGTTATTCCCTTGTTTACTGCTCATTCAAGGCGCAATGAAGCAATAATTAGATGCCCAAATCATGCCTGCGAATCAGAGGTCAAATCTCCAAGTACCCTCGTGCTGAACCCCGTGGAGTCGCACAATTTCGCGGACGCCTCTCGAAGCCTGATCAACATCCAGAATCTCCAGACTAATTACTGCTACTTGGAGGGTCATTTAACTGCTCTCCTGCATCTGGACCACCACCAGTTGGCGATGGCCGTGCAACCACCTTCGCCATGTCTTGAAGGTCAACAGGGCCCAGCAATGACTGGTCTGCATATTTGCTCATGGAAGTCACAATCACCAACTAATGGGAGCATGCTTTGTTATCCGAAAGGATTTACCACTGAGGATATAGTGTGTACCATCGGATGCTACAATAGCTGTTTCGGTGCATTGTCTAGAGGTGGTATTGAACTCATTGTTCGACTGGAAGAATTACCTGGGCAAGTTCAGCTTTACGTTGGGAATGCTTATGATCCACGTCTTCCGCCTATTGTCTACGGTATTGACAGATTGGAAATTCACTGCTCCGCTACTCCGGCTCGAGATATTCGACACTTCTCCGAGACTAACGAAGAAGCCATCAGGAGTGCCTTTGAAAACTTCCCGCTTCAAAATCAATCTATTTTGGGGGCGATTGAATCATCATCATCATTAGCATCTTTACTTAAGTATCGTCAAGGTCTCTCAACATCTTTGGCAGACATCTCTGATCGCAGTTTGAACAGCAGCGCCAGTGGATCGAAGCGACGTCTTACTCAAACTAGCAGTAACTTAGGTGGAGAAGATGCTTTCCAAGGAGTAGGTTATGATGATGAGTATGGTGATCATGATGTCGATATTGGGTCCCAGGCGTCGTCAGCTACATCGGAACATCTTGCGGGATTGCCTACTCCCGCCTCAATTGAACTCCAAGATGGCAATGAAGTAAAAAAGGTGTATTACTTGGTTGTTACCACTTGTATGGAGAGGGCAAAACAATTAAGATTCTATGATGATGCTTCGGCAGCGTTTGATGGGCGCCGAATGGACTCCAGACGTTTCGTTGCTTATGGGAAGGAGTGTTTGGAAATTCAAAACCGAATAGCTGAACTTTATTCAGCCTACTCTGAGAACTGTCAGCCGTCGAATTGGCAATGCGAATAG	MMNWSFDTLESVKKLLSPLHTTHPSMSVQSRHPFLGQYDFHLDFTDDELAKAYRLYTGPNGKRVLFVKRDKPFVMRTRFRLPPKSSNLRIRVIPLFTAHSRRNEAIIRCPNHACESEVKSPSTLVLNPVESHNFADASRSLINIQNLQTNYCYLEGHLTALLHLDHHQLAMAVQPPSPCLEGQQGPAMTGLHICSWKSQSPTNGSMLCYPKGFTTEDIVCTIGCYNSCFGALSRGGIELIVRLEELPGQVQLYVGNAYDPRLPPIVYGIDRLEIHCSATPARDIRHFSETNEEAIRSAFENFPLQNQSILGAIESSSSLASLLKYRQGLSTSLADISDRSLNSSASGSKRRLTQTSSNLGGEDAFQGVGYDDEYGDHDVDIGSQASSATSEHLAGLPTPASIELQDGNEVKKVYYLVVTTCMERAKQLRFYDDASAAFDGRRMDSRRFVAYGKECLEIQNRIAELYSAYSENCQPSNWQCE	-	-
Hymenolepis nana	Neodermata (cestode)	p53-2	Hnan-p53-2B	>HNAJ_0001293801-mRNA-1	ATGGGCGAATGTCACGATCGGTCTTTTAATATTCTCGATTCTGCTCATCAGCTGATGTCTCCGCTTCGTCAAACACGTCGCCAAATAAATGTTCAATCAAGACACCCTATTGTGGGCCAGTATGACTTTCGTTTAGATCTTAAAGACACCCAATTAACCAAAGAATACAAACTCTACAGTGGATCAAACGGCAAACGAGTTCTTTTTGTCAATCGGGATAGACCTTTCGTATTGCGCATCCTGTTTCGGTTACCTCTGACGCCTTCTAACCTTTGGATCCGTATTATTCCATTGTTCACTTCGCCTTCAAGGCGTAATGAAGCAGTACTGAGATGTGCTAACCATACCTGCCAATCAGTGGCCAAATCTCCGGCTGCCTCTGTCGCGTGTCCTGTGGAATCGTCACATTGCGCCGATGCCTCTCGAAGTCTAATTTGCATCCAGAATCCCCTGGCCAAGTGTTGTTACTTAGAGGGTCATTTAACTGTTCTCCTGCGTCTCGACCAATGCCAGTTGGCGATGGGTGTGAAACCACCCTCACCGTGTCCTAAAAAACGTCGGGGCTCGGTAAAAAGTAGTCCACACGCTCCCCTTCAGGATTCGCAATTTCTACCTGATGAATGCACACCGAGTTATCCTATGGGAGTTGCGTCGGAGGATTTGGTGTGTAGGCTCGGATGCTACAATAGCTGTTTCGGTGGTCAGCCAAAGGGTGGTATTGAACTCATTGTTAGACTGGAAGAATTACCTGAAGACCCAAGCCTTCCACCGATTGTTCACGGCCTTGACAGTGTGGAAATTCACTGCTCCTCCACTCCAGCTAGGGATATTCGTAATTACGCCGAGAGTATTGCCGAAGCGAACAGGAAAGTCTCTGCAAACGCTCCCAAGCAAAGCGTCACCAAATCATCGTCCTCATCATCGTCTTTCAATGTCAGCCGTCGAGGACTCGCAGCATCTTCGGTAGTCACCTCTAGTAACATTTTGAGCAGCGGCACCAGTCGATCGAAAAGACGTCTTGCTCTAGCTGGAGGTAACTTAGGTGGTGGAGAGTGTGCCCCAAGGAGAAGAGGTCGGGATGATGACGATGATGGCCTTAGTATTCTGTCCCAGTCGTCGTCGGCTTCATCTCAAAATCTAACGACAACCCCTACTCCATTTCCCAGCACTGGTACTACTACTTCGGCCTCCATTGAAGTACCAGATAGCAGAGGAGTGAAGAAGGTGTATTACCTGGTTGTTACCGATTCTAGGGAGAGAGCGGAGCAGTACAGGTTCTTTGACAATTCTGCAAAGGCGTTTGTCGGGTCCCGAATGAGCACGAGCCTTTTTGCTGCCTATGGCAGGGAGTGCTTACGAATTCAAAATAGGATGTAG	MGECHDRSFNILDSAHQLMSPLRQTRRQINVQSRHPIVGQYDFRLDLKDTQLTKEYKLYSGSNGKRVLFVNRDRPFVLRILFRLPLTPSNLWIRIIPLFTSPSRRNEAVLRCANHTCQSVAKSPAASVACPVESSHCADASRSLICIQNPLAKCCYLEGHLTVLLRLDQCQLAMGVKPPSPCPKKRRGSVKSSPHAPLQDSQFLPDECTPSYPMGVASEDLVCRLGCYNSCFGGQPKGGIELIVRLEELPEDPSLPPIVHGLDSVEIHCSSTPARDIRNYAESIAEANRKVSANAPKQSVTKSSSSSSSFNVSRRGLAASSVVTSSNILSSGTSRSKRRLALAGGNLGGGECAPRRRGRDDDDDGLSILSQSSSASSQNLTTTPTPFPSTGTTTSASIEVPDSRGVKKVYYLVVTDSRERAEQYRFFDNSAKAFVGSRMSTSLFAAYGRECLRIQNRM	-	-
Mesocestoides corti	Neodermata (cestode)	p53-2	Mcor-p53-2	>MCU_001783-RA	ATGGTGGAGCAAGTTGATCACGATGCTTCGTTCGATATCTATGAAGTAGCTCAGCAGCTCATGACCTCTTCGACACATTCTCGGGTTCTCACAGATTTACAAGCAAGATTTCCTGCTAGAGGTCAGTATGACTTTCACGTGGATTTCGAAAACAAAGGTTCTAGGCCTGACTATAGGTTATTTACAGAGGAATCTGGGCGCCGCATCATTTTTGTCTCTAGAGATAGGCCCTTCATCATGAAAGCAGTGTTTAGACTTCCACTTACTCCCCTTAACCTTTACCTACGAATTATACCCCTCTTCAAGTCTCATACTAGAGAAGGAGAAGTCGTTTTAAGGTGCGCTAATCATGAACGACAACACCCCGCAGCGGATGCACAATATGCCTCCCGCAGCTTTGTCAACGTGCAATCCCCCTGCGCTTGTTACTGCTACCTTGAGAAACACTTAACGGTGCTTGTTCCTGTGGACAGACGGCGCATTGCCATGGGCCTTGGCCAGCATCAGTCTGTGGACGAACCAAGAACGTCGCAATCGTCTCAGTCGAGTTATCCTATGGGTCACGTCTCCGAAAACCTGGTCTGTCGCATTGGTTGTTATACCAGTTGTCTCGGGGGCCAGTCACGGGGCGCTGTTGAGTTATTAGTTAGGTTAGAGGAACTCCAAAGTGACCCCTGTAAACAACCTGTGGTGTTTGGTACCGACCGCGTCGAGGTACACTGTTCCTCCACTCCGGCGCGAGACATCCGTGTCTACTGCCAGAATGCAGCAACAACAACACCTAAACGTGGCAGTCACCACCGCCGCCGGGGTTTGTCCGAACCCACCATAGTCGACACCGCCAGTTTATCCTCTCCCTCCTACAACAAGCGGCCTCTTGCTTTGACTGGAAGTGCTATTGAGAACTCAAGCAGCCAGGAGAGCGACGCTGCACCCAGAGACAGCAGTAAGCCCTCGTCACCAGAGAGTGTCAATTTGTGTGTGGGAGGGATCAAGCAGCGCTTTTATATCGTGGCCACGAGGTCCAAGCGAATGGCTGCTGAATTCCGTCTGATGGACGACTCGAAGGCGGCCTTCGACGGAAGGAGGCTCAGTCGAACCAAGTTCATGACCAATAGGGAAGAATGCAAAAGAGCACAACAAATTGTCGTCGAAGCTCACCTAACAGGCACAGAAAATCACGAGCCCAGTTGA	MVEQVDHDASFDIYEVAQQLMTSSTHSRVLTDLQARFPARGQYDFHVDFENKGSRPDYRLFTEESGRRIIFVSRDRPFIMKAVFRLPLTPLNLYLRIIPLFKSHTREGEVVLRCANHERQHPAADAQYASRSFVNVQSPCACYCYLEKHLTVLVPVDRRRIAMGLGQHQSVDEPRTSQSSQSSYPMGHVSENLVCRIGCYTSCLGGQSRGAVELLVRLEELQSDPCKQPVVFGTDRVEVHCSSTPARDIRVYCQNAATTTPKRGSHHRRRGLSEPTIVDTASLSSPSYNKRPLALTGSAIENSSSQESDAAPRDSSKPSSPESVNLCVGGIKQRFYIVATRSKRMAAEFRLMDDSKAAFDGRRLSRTKFMTNREECKRAQQIVVEAHLTGTENHEPS	-	-
Schistocephalus solidus	Neodermata (cestode)	p53-2	Ssol-p53-2	>SSLN_0000471001-mRNA-1	ATGCATATGAAAGAACCAAAATTCAGCGCCTCTTTGGACACTTACTCCTACGTCAACCCAACTAATCCTCAAAGCACCCAACGTCCCCAGTCTCGCGGTTGCTTGTATGCCTACTTCAAGATCCTCAATGGACCCCAGAACACTCTCGTCACTCTCCCGCATGACTCCCAGAGAGCAACATCGTGCGCCAACCACACCGAGGCCAGTGGTCCAGAAAAGGACATTATTAAGCGTCGCAGCTTCCTCACCGTGTCATCTCCGGATACAGTCTACTCATTTACTGGTCCGAAGCTGCGTTGTGACCACCTTAATCTCTGCATCCCCATAAATAAGCTACGATCTGCCGCTAGCGGGGTCAAGGAGGAGGACAATGTCTCAAGCTCACAGGAATCCCTTCTTCTGGTGACTGAAAGCATCACCTGTCGGCTTCACTGCTTTAGCAGCTGCTTTGGATCGGAGGAAAGGGGCCGGATAGAGCTTGTCGCCAGACTGGAGGACCTCACGGGGCCTGAGCCGATTATCCTCGGGATGGATCGTGTAGAAGTGCGCTGCTCCGCGACACCATCGAGGGATATTAATCGCCTGCGGGACCGCTTGCTGTCCAAAAGCTGTGGCAGTTCAGAAGGCCCTCCGGCAACGGCAAAGGCGTCTCCAATGTCCGGACCCGGAAGAAAGAACCTGATGCTCACGTCCACCGATTCATCCGCCAACTCTCAGACTCCTTCCCTCCGAAATTACCGTGGCCTTCAAGCTTTTAGGGATAGTTTCGTCAACACAACCACGAAATGTGACCGGCCCACCGTAATTGTGGACCCTACTCTTCAAACGCAATTTCGGGAAGACATGCTGAGGTACGAGCGCAAACTTGTGCGAGCATGGCAACGGTATTTTGTTTGTCTTCAGGGCGTCCAGATTGCCAGTCCTAGTAGTCCTTCTCCCCTGCCGGATACTTTGTCAACGTCGAAAGCAGAGTTGTGCCGCGGAGTGCATAAATTGTCCGTCCCTTTGTCCGAAATAGCGATCGTGATCGCGATGCGCCCATTCAACTCAACCCCCACCCCACCCCCTCCTAACGCCTCAGCTGGGCACAGACTGACAGAAAACGAGGGTGGCCGCATTTGA	MHMKEPKFSASLDTYSYVNPTNPQSTQRPQSRGCLYAYFKILNGPQNTLVTLPHDSQRATSCANHTEASGPEKDIIKRRSFLTVSSPDTVYSFTGPKLRCDHLNLCIPINKLRSAASGVKEEDNVSSSQESLLLVTESITCRLHCFSSCFGSEERGRIELVARLEDLTGPEPIILGMDRVEVRCSATPSRDINRLRDRLLSKSCGSSEGPPATAKASPMSGPGRKNLMLTSTDSSANSQTPSLRNYRGLQAFRDSFVNTTTKCDRPTVIVDPTLQTQFREDMLRYERKLVRAWQRYFVCLQGVQIASPSSPSPLPDTLSTSKAELCRGVHKLSVPLSEIAIVIAMRPFNSTPTPPPPNASAGHRLTENEGGRI	-	-
Taenia asiatica	Neodermata (cestode)	p53-2	Tasi-p53-2	>TASs00058g05892m00001	ATGATAGAAGATCACGAGTTACCCTTTGATGCCCTTGAGGCGGCACATCAGCTTATGTCTTCAGCCGCTCCACGTCTCTCCGTTGATCTGCAAGCGAGGCGTCCCTTCCGAGGTCAGTACGACTTTCGTCTAGACCTTGACGACAAGGAGTCCGCGAAGGACTACAAATTCTATGCTGATGAGACAGGACGTCGAATCATCTTCGTTAACAGAGACCGGCCTTTTGTCATGAGGGCCCTCTTCCGACTGCCACTCACTCCGCTCAACCTCTACATTCGCATTGTGCCCCTCTATGTCGCCCATGCTAGACGTAACGAAGTGGTTTGCAGGTGCGCTAATCATGTGCACCAGTTGGTGACACCGACATCAGGCGCGTCTGAACCAGCATCAGAGATGGAGGCCGCAGATGCATTGCGCAGTTTCATCACGGTTCAATCACCACCGGCGCACTACTGCCGTCTGCAAGGCCACCTCACAGTCCTTATGCCCATCAACCGACAGGAAATGGCACTGAGTCTTGGCCCCCCTCCTGAACACCGCGCTCACCGCCATAACAGGGAGCGGAAGCAGTTGGAAAGAGAAGGGGAGAGACTGAGTGGTGGGGCATCGGTGCCAACCTCAACACCATCGTCGCATTCTCAGTCGGTTTCTCTGTCCTCCAGCTATCCCATGGGTGTGGCCACCGAGGATATTGTCTGCCGTATTGGATGCTACACAAGCTGTTTGGGTGGTCATGCGCGTGGTGCTGTGGATTTGGTTGTACGACTGGAAGAAATGTCCAGTGATCCTCTCCAACCGCCCTCGGTACTGGGTCTCGACTGCGTGGAGATACATTGTTCCTCCACTCCGGCTCGCGACATCCGCATATACGCTGAGAACGCGGCCTCGTCTTCCACCCATTTTAAGCCCTCTGCTGCCGTGAGAGGTAGTGGTGCTGGCAACAGGGGCAGCAGTGGTCGCCGCCTTGGCCGCCGCGGCCTCTCTGAGCCCTCCATCTCCACCCGCACCAAACAGCGTCTCACAGTGGTCGGCGCAAATGCCCGCACGGCGACTGGCGTCAGAATTAGTGGATACGATAACCCGGTGAACTCCGCCGAAGTCGTTACCGCTTCCTTCTCCCCCTCCAACGCTTCCATCGTTTCTGGTTCCGCTTTTATTGATGTACCGATGGGCGAAAGTGATGGACCGAGGCAACGTTTTTATCTCGTTGCGACCAAGTCGAAGGAGAGGGCTGCTCAGCTACGATTGATGGATGATGCCTCGGCGGCGTTTGACGGGGTACGAATGAGCTCCAGCAAGTTTATGGCGTATCGAAAGGACTGTCTAATGGCGCAGTGTGTTGCTGCCGAGGCTCATTCCGCGAGTACCGAAAATTGTGAACCACCTTGA	MIEDHELPFDALEAAHQLMSSAAPRLSVDLQARRPFRGQYDFRLDLDDKESAKDYKFYADETGRRIIFVNRDRPFVMRALFRLPLTPLNLYIRIVPLYVAHARRNEVVCRCANHVHQLVTPTSGASEPASEMEAADALRSFITVQSPPAHYCRLQGHLTVLMPINRQEMALSLGPPPEHRAHRHNRERKQLEREGERLSGGASVPTSTPSSHSQSVSLSSSYPMGVATEDIVCRIGCYTSCLGGHARGAVDLVVRLEEMSSDPLQPPSVLGLDCVEIHCSSTPARDIRIYAENAASSSTHFKPSAAVRGSGAGNRGSSGRRLGRRGLSEPSISTRTKQRLTVVGANARTATGVRISGYDNPVNSAEVVTASFSPSNASIVSGSAFIDVPMGESDGPRQRFYLVATKSKERAAQLRLMDDASAAFDGVRMSSSKFMAYRKDCLMAQCVAAEAHSASTENCEPP	-	-
Taenia multiceps	Neodermata (cestode)	p53-2	Tmul-p53-2	>Tm1G003861	ATGCCCTTGAGGCGGCACATCAGGTATGGTCTTCCTTTATATCTCATTCCCCCAAAACAGCTTATGTCTTCAGCCGCTCCACGTCTCTCCGTTGATCTGCAAGCGAGGCGTCCCTTCCGAGGTCAGTACGACTTTCGTCTAGACTTTGACGACAAGGAGTCCGCGAAGGACTACAAATTCTATGCTGATGAGACAGGACGTCGAATCATCTTCGTTAACAGAGACCGGCCTTTTGTCATGAGGGCCCTCTTCCGACTGCCACTCACTCCGCTCAACCTCTACATTCGCATTGTGCCCCTCTATGTCGCCCATGCTAGACGTAACGAAGTGGTTTGCAGGTGCGCTAATCATGTGCACCAGTTGGTGACACCGACATCAGGCGCGTCTGAACCAGCATCAGAGATGGAGGCCGCAGATGCATTGCGCAGTTTCATCACGGTTCAATCACCATCGGCGCAATACTGCCGCCTGCAAGGCCACCTCACAGTCCTTATGCCCATCAACCGACAGCAAATGGCACTGAGTCTTGGCCCCCCTCCTGAACACCGCGCTCACCGCCATAACAGGGAGCGGAAGCAGTTGGAAAGAGAAGGGGAGAGACTGAGTGGTGGGGCATCGGTGCCAACCTCAACACCATCGTCGCATTCTCAGTCGGTTTCTCTGTCCTCCAGCTATCCCATGGGTGTGGCCACCGAGGATATTGTCTGTCGTATTGGATGCTACACAAGCTGTTTGGGTGGTCATGCACGTGGTGCTGTGGATTTGGTTGTACGACTGGAAGAAATGTCCAGTGATCCTCTCCAACCGCCCTCAGTACTGGGTCTCGACTGCGTGGAGATACATTGTTCCTCCACTCCGGCTCGCGACATCCGCATATACGCTGAGAACGCGGCCTCGTCTTCCACCCATTTCAAGCCCTCTGCTGCCGTGAGAGGTAGTGGTGCTGGCAACAGGGGCAGCAGTGGTCGCCGCCTTGGCCGCCGCGGCCTCTCTGAGCCCTCCATCTCCACCCGCACCAAACAGCGTCTCACAGTGGTCGGCGCAAATGCCCGCACGGCGACTGGCGTCAGAATTAGTGGATACGATAATCCGGTGAGCTCCGCTGAAGTCGTTACCGCTTCCTTCTCCCCCTCCAACGCTTCCATCGTTTCTGGTTCCGCTTTTATTGATGTGCCGATTGGCGAAAGTGATGGACCGAGGCAGCGTTTTTATCTCGTTGCGACCAAGTCGAAGGAGAGGGCTGCTCAGCTACGATTGATGGATGATGCCTTGGCGGCGTTTGACGGGGTACGAATGAGCTCCAGCAAGTTTATGGCGTATCGAAAGGACTGTCTAATGGCGCAGTGTGTTGCTGCCGAGGCTCATTCCGCGAGTACCGAAAATTGTGAACTACCTTGA	MPLRRHIRYGLPLYLIPPKQLMSSAAPRLSVDLQARRPFRGQYDFRLDFDDKESAKDYKFYADETGRRIIFVNRDRPFVMRALFRLPLTPLNLYIRIVPLYVAHARRNEVVCRCANHVHQLVTPTSGASEPASEMEAADALRSFITVQSPSAQYCRLQGHLTVLMPINRQQMALSLGPPPEHRAHRHNRERKQLEREGERLSGGASVPTSTPSSHSQSVSLSSSYPMGVATEDIVCRIGCYTSCLGGHARGAVDLVVRLEEMSSDPLQPPSVLGLDCVEIHCSSTPARDIRIYAENAASSSTHFKPSAAVRGSGAGNRGSSGRRLGRRGLSEPSISTRTKQRLTVVGANARTATGVRISGYDNPVSSAEVVTASFSPSNASIVSGSAFIDVPIGESDGPRQRFYLVATKSKERAAQLRLMDDALAAFDGVRMSSSKFMAYRKDCLMAQCVAAEAHSASTENCELP	-	-
Taenia saginata	Neodermata (cestode)	p53-2	Tsag-p53-2	>TSAs00001g00622m00001	ATGATAGAAGATCACGAGTTACCCTTTGATGCCCTTGAGGCGGCACATCAGCTTATGTCTTCAGCCGCTCCACGTCTCTCCGTTGATCTGCAAGCGAGGCGTCCCTTCCGAGGTCAGTACGACTTTCGTCTAGACCTTGACGACAAGGAGTCCGCGAAGGACTACAAATTCTATGCTGATGAGACAGGACGTCGAATCATCTTCGTTAACAGAGACCGGCCTTTTGTCATGAGGGCCCTCTTCCGACTGCCACTCACTCCGCTCAACCTCTACATTCGCATTGTGCCCCTCTATGTCGCCCATGCTAGACGTAACGAAGTGGTTTGCAGGTGCGCTAATCATGTGCACCATTTGGTGACACCGACATCAGGCGCGTCTGAACCAGCATCAGAGATGGAGGCCGCAGATGCATTGCGCAGTTTCATCACGGTTCAATCACCACCGGCGCACTACTGCCGCCTGCAAGGCCACCTCACAGTCCTTATGCCCATCAACCGACAGGAAATGGCACTGAGTCTTGGCCCCCCTCCTGAACACCGCGCTCACCGCCATAACAGGGAGCCGAAGCAGTTGGAAAGAGAAGGGGAGGGACTGAGTGGTGGGGCATCGGTGCCAACCTCAACACCATCGTCGCATTCTCAGTCGGTTTCTCTGTCCTCCAGCTATCCCATGGGTGTGGCCACCGAGGATATTGTCTGCCGTATTGGATGCTACACAAGCTGTTTGGGTGGTCATGCGCGTGGTGCTGTGGATTTGGTTGTACGACTGGAAGAAATGTCCAGTGATCCTCTCCAACCGCCCTCGGTACTGGGTCTCGACTGCGTGGAGATACATTGTTCCTCCACTCCGGCTCGCGACATCCGCATATACGCTGAGAACGCGGCCTCGTCTTCCACCCATTTTAAGCCCTCTGCTGCCGTGAGAGGTAGTGGTGCTGGCAACAGGGGCAGCAGTGGTCGCCGCCTTGGCCGCCGCGGCCTCTCTGAGCCCTCCATCTCCACCCGCACCAAACAGCGTCTCACAGTGGTCGGCGAAAATGCCCGCACGGCGACTGGCGTCAGAATTAGTGGATACGATAACCCGGTGAGCTCCGCTGAAGTCGTTACCGCTTCCTTCTCCCCCTCCAACGCTTCCATCGTTTCTGGTTCCGCTTTTATTGATGTACCGATGGGCGAAAGTGATGGACCGAGGCAGCGTTTTTATCTCGTTGCGACCAAGTCGAAGGAGAGGGCTGCTCAGCTACGATTGATGGATGATGCCTCGGCGGCGTTTGACGGGGTACGAATGAGCTCCAGCAAGTTTATGGCGTATCGAAAGGACTGTCTAATGGCGCAGTGTGTTGCTGCCGAGGCTCATTCCGCGAGTACCGAAAATTGTGAACCACCTTGA	MIEDHELPFDALEAAHQLMSSAAPRLSVDLQARRPFRGQYDFRLDLDDKESAKDYKFYADETGRRIIFVNRDRPFVMRALFRLPLTPLNLYIRIVPLYVAHARRNEVVCRCANHVHHLVTPTSGASEPASEMEAADALRSFITVQSPPAHYCRLQGHLTVLMPINRQEMALSLGPPPEHRAHRHNREPKQLEREGEGLSGGASVPTSTPSSHSQSVSLSSSYPMGVATEDIVCRIGCYTSCLGGHARGAVDLVVRLEEMSSDPLQPPSVLGLDCVEIHCSSTPARDIRIYAENAASSSTHFKPSAAVRGSGAGNRGSSGRRLGRRGLSEPSISTRTKQRLTVVGENARTATGVRISGYDNPVSSAEVVTASFSPSNASIVSGSAFIDVPMGESDGPRQRFYLVATKSKERAAQLRLMDDASAAFDGVRMSSSKFMAYRKDCLMAQCVAAEAHSASTENCEPP	-	-
Taenia solium	Neodermata (cestode)	p53-2	Tsol-p53-2	>TsM_001101100	ATGAAGATTACCCATTTTGCTATGATAGAAGATCACGAGTTACCCTTTGATGCCCTTGAGGCGGCACATCAGCTTATGTCTTCAGCTGCTCCACGTCTCTCCGTTGATCTGCAAGCGAGGCGTCCCTTCCGAGGTCAGTACGACTTTCGTCTAGACCTTGACGACAAGGAGTCCGCGAAGGACTACAAATTCTATGCTGATGAGACAGGACGTCGAATCATCTTCGTTAACAGAGACCGGCCTTTTGTCATGAGGGCCCTCTTCCGACTGCCACTCACTCCGCTCAACCTCTACATTCGCGTTGTGCCCCTCTATGTCGCCCACGCTAGACGTAACGAAGTGGTTTGCAGGTGCGCTAATCATGTGCATCAGTTGGTGACACCGACATCAGGCGCGTCTGAACCAGCATCAGAGATGGAGGCTGCAGATGCATTGCGCAGTTTCATCACGGTTCAATCACCACCGGCGCACTACTGCCGCCTGCAAGGCCACCTCACAGTCCTTATGCCCATCAACCGACAGGAAATGGCACTGAGTCTTGGCCCCCCTCCTGAACACCGCGCTCACCGCCATAACAGGGAGCGGAAGCAGTTGGAAAGGGAAGGGGAGAGACTGGGTGGTGGGGCATCGGTGCCAACCTCAACACCATCGTCGCATTCTCAGTCGGTTTCTCTGTCCTCCAGCTATCCCATGGGTGTGGCCACTGAGGATATTGTCTGTCGTATTGGATGCTACACAAGCTGTTTGGGTGGTCATGCGCGTGGTGCTGTGGATTTGGTTGTACGACTGGAAGAAATGTCCAGTGATCCCCTCCAACCGCCCTCGGTACTGGGTCTCGACTGTGTGGAGGTACATTGTTCCTCCACTCCGGCTCGCGACATCCGCATATACGCTGAGAACGCGGCCTCGTCTTCCGCCCATTTTAAGCCCTCTGCCATCGTCAGGGGCAGTGGTGCTGGCAACAGGGGCAGCGGTGGTCGCCGCCTTGGCCGCCGCGGCCTGTCTGAGCCCTCCATCTCCACCCGCACCAAACAGCGTCTCACAGTGGTCGGCACGAATCCCCGCACGGCGGCTGGCGTCAGAATTAGTGGATACGATAACCCAGTGAACTCCGCTGAAGTCGTTACCACTTCCTTCTCCCCCTCCAACGCTTCCATCGTTTCTGGTTCCGCTTTTATTGATGTGCCGATGGGCGAAAGTGATGGACCGAGGCAGCGTTTTTATCTCGTTGCGACCAAGTCGAAGGAGAGGGCTGCTCAGCTACGATTGATGGATGATGCCTCGGCGGCGTTTGACGGGGTACGAATGAGCTCCAGCAAGTTTATGGCGTATCGAAAGGACTGTCTAATGGCGCAGTGTGTTGCTGCCGAGGCTCATTCCGCGAGTACCGAAAATTGTGAACCACCTTGA	MKITHFAMIEDHELPFDALEAAHQLMSSAAPRLSVDLQARRPFRGQYDFRLDLDDKESAKDYKFYADETGRRIIFVNRDRPFVMRALFRLPLTPLNLYIRVVPLYVAHARRNEVVCRCANHVHQLVTPTSGASEPASEMEAADALRSFITVQSPPAHYCRLQGHLTVLMPINRQEMALSLGPPPEHRAHRHNRERKQLEREGERLGGGASVPTSTPSSHSQSVSLSSSYPMGVATEDIVCRIGCYTSCLGGHARGAVDLVVRLEEMSSDPLQPPSVLGLDCVEVHCSSTPARDIRIYAENAASSSAHFKPSAIVRGSGAGNRGSGGRRLGRRGLSEPSISTRTKQRLTVVGTNPRTAAGVRISGYDNPVNSAEVVTTSFSPSNASIVSGSAFIDVPMGESDGPRQRFYLVATKSKERAAQLRLMDDASAAFDGVRMSSSKFMAYRKDCLMAQCVAAEAHSASTENCEPP	-	-
Clonorchis sinensis	Neodermata (trematode)	p53-2	Csin-p53-2	>CSKR_108629-T1	ATGGAGTTCCTTTCTCAACCGCCGGTAGTGCTGAGCCGGGAAAGACCGCGGACCCCCCTAACACCATTTACGGGATCTCATCATTTCAAAGTGTGGGTCCCGAAGGCCGAATCGTCCGCGGATGGTATACCTCGCAATTCCGGTTATGGCCATCAGGTTATTGAGTCACACCGTTCCCCAATGGTTTACGTGCAACGCAACCGCAGATGGCCGCTTGCGGTTGCCTTCCGGCCGGCAATGACTCCAGTGGCCTATCGCTTGCGCGTCCTACCCCGTTTCGTGGATGCAGACCGCGCTGATGATGTAATTGAGACGTGTAGCAAACATTTCGACAAGTCATCAAAGAGCACAAAGGATCGGTCATTCATCCATCTGTTAAGTCCGCTGGCTGAATACGTAACGGACAACACTGGATGTGGTCTTCGCACTACTCAGATTTCGGTGTTGTATCCCCTAGATGTGCTTGGACTTCTCAAGCGTTCCAAGATCGATAGTGCCTCACCGACTGAGGCGCGCCAAGACTTCACTGACTCGCAATCCCATTTGCTTCCCGAAGTCCGGGATATGGTCGATTGTCGTGTGAACTGCTACAACAGCTGTTTCGGCGCCCACGTTCGGGGTGAAATAAATCTCCTATGCACACTGGAGATAAAACCAAACACTGATTCTGAATGCCCGTTCGAGCTCGCAGGCATGCAGGTGATTAGACTTCGCTGTTGTGCTTGTCCATCTCGAGATTTACGGGGAGGTGATCAGATGCACAGCTCCCTTCGGGTTTCCGCCTCCTCTCCCTTGACGAATGGTTCTCTGTCATTTGATCGGCGTCGAAGCGGTGGTCGAAAACTATCATTGAACGTACCGTTGGGTAGTAATGCTGGACCAAGCACGTTAACTGTAGATGCATTATGGACACTGAACCCCTTGGCCTCTCCAACGATCAATGTCAACGGGAGCGACTACTTTCTCATTCTCGTTCCCAATCGCCAGCAATGGAGACAGCTCCGAATGTTGCGTAATTGTTGGCTTTCCAGCATTGATAACTCCGGGCCAGGCAGGATAAAGCGAACTTGTAGAACGTATGACCAACTGGAACTGAAAATAGCCGAGAGACTTCGACACGATCCCATTACGTGCTCGCAAGGCAGCAGTACTCCCCCAGAATCTTCGCAGTGTGATAAGGCCACAGAAACGGACCGAAGTTTATGGATGACTGAGTCCAAACCTCTTCTGTGA	MEFLSQPPVVLSRERPRTPLTPFTGSHHFKVWVPKAESSADGIPRNSGYGHQVIESHRSPMVYVQRNRRWPLAVAFRPAMTPVAYRLRVLPRFVDADRADDVIETCSKHFDKSSKSTKDRSFIHLLSPLAEYVTDNTGCGLRTTQISVLYPLDVLGLLKRSKIDSASPTEARQDFTDSQSHLLPEVRDMVDCRVNCYNSCFGAHVRGEINLLCTLEIKPNTDSECPFELAGMQVIRLRCCACPSRDLRGGDQMHSSLRVSASSPLTNGSLSFDRRRSGGRKLSLNVPLGSNAGPSTLTVDALWTLNPLASPTINVNGSDYFLILVPNRQQWRQLRMLRNCWLSSIDNSGPGRIKRTCRTYDQLELKIAERLRHDPITCSQGSSTPPESSQCDKATETDRSLWMTESKPLL	-	-
Echinostoma caproni	Neodermata (trematode)	p53-2	Ecap-p53-2	>ECPE_0000911601-mRNA-1	ATGGAACTTTTTACGCAACAACGAACGGATAATTCCGAGAAGGATCTTAGCCAAGATCAAGGCTCTCAGTCTGTTCTCTTGCCCGCTGTTCGAAAAACCATACTCTGTTCCATACATTGCTATAACAGCTGTCTGGGTATCGGCCTGAAGGGTGAAGTGGATCTGCTGATCACGCTCGAGTCTTGCCGGTCAGACGATCCATTCTCTGCAGTGTACGATATTCTTGGATTGCAAAAATTGCGTGTTCGTTGCTGCGCCAGTCCATCCCGTGATGCGAAGGACGTACTCCAATCTCGACTCGGTCCACCGGAGCCTGTCGGGGCAACCACAACTGCTGCCGTGGGCCGTGAGCAGAACACCGGAAGACTTCCTGTACGAAAAGCGTCTCGATGCTTGTCTCTTACCATTTCTTCGAAGCGAAATATTCGTGCAGTGCGTACGCGTCGATCGGACGAGGCACAAGAACCGATGAACACTTCCGTTGATCTCCCCCCGGCTGAGGTGGTCATCCGTGGACGAAAATATTTTCTCTTGCTTGTAGCTAAGCTGATCTACTTTCTCTACAACTTCCCCGGTCAGGATGAGGCTGGGGACTGGGCCAACCCAACCTTGTAG	MELFTQQRTDNSEKDLSQDQGSQSVLLPAVRKTILCSIHCYNSCLGIGLKGEVDLLITLESCRSDDPFSAVYDILGLQKLRVRCCASPSRDAKDVLQSRLGPPEPVGATTTAAVGREQNTGRLPVRKASRCLSLTISSKRNIRAVRTRRSDEAQEPMNTSVDLPPAEVVIRGRKYFLLLVAKLIYFLYNFPGQDEAGDWANPTL	-	-
Fasciola gigantica	Neodermata (trematode)	p53-2	Fgig-p53-2A	>FGIG_09632	ATGCCTGGGTCCACGGACGTCCAGGGTCAGGGCTCCAGGCGCTCGGTACGAAAAGCTTCCCGGTGTTTGTCACTGTCAATTCCCTCGAGGCGGAATGTTCGTGCGGTGTTCACTTCTCGACCTGTTGAAACACGTGGTCGTTTGGATTCGTCCACCGATCTTCCCCCGGCCGAGGTCACCATTGGAGCACGGAAGTATTTTCTTTTGTTGACTGATGATCCCCTAGACTACTCCAGACTACGCGAGTTTCGGAACTTACGTAGTCATTCGAGTGAACGTTGGTCCACACGAAATTCTCATCCAGATGTGAAACAAATTGAACGGGCTTTCACACGACGAGAATTGCACGTTGCACGTCGATATGCCCAGAATGTGTCCGTCCATTCGCGGAATAGCTCGTTCACTGATTCGGTCGCGTCTCTTTGA	MPGSTDVQGQGSRRSVRKASRCLSLSIPSRRNVRAVFTSRPVETRGRLDSSTDLPPAEVTIGARKYFLLLTDDPLDYSRLREFRNLRSHSSERWSTRNSHPDVKQIERAFTRRELHVARRYAQNVSVHSRNSSFTDSVASL	-	-
Fasciola gigantica	Neodermata (trematode)	p53-2	Fgig-p53-2B	>FGIG_10654	ATGGCCTACTTTCCGCCTTGTGATCAAGGAGGCCAAAGCACTCCTGATTCCCTGAACCAGTTTGTGGAAAAGGTTGAGTTTCTGTCTCAAGCACCGTTGGTGAACAGTCATAGAAGACTATCAACAGACATAACTAAACCATGCAGAGGTTATCATGATTTTCGTCTAAAGGTACCCGCCCCAGGGGAACCCGGTTCGCATCTGACGACAAAATATCAACTAATCGAACCATCATCACGCACGGACGGACCGCAAGTCTGTGTACCACGTACCCGGGCTTGGCCGATTACAGTTGCATTCCGACCATCCGTGACCCCCCTGGATTGGTGGATCAGAATAACCCCAGTCTTTACGGATGCCGAACGGGCAATAGACCCTGTTATGAGGCAAACGCGAGTTGCTGACGTCCCCAGTTTGCGAGATCTCTCGTTCGTGGAAATTCGAGATGGGTCCGCGAAGTACACTCGCAGTGGTTCACTTCGTGTTTGCTCGACTGAGCAGATTTCTGTCTGCTTATCGCTAAATGTTATGGAATTATACAGACAAGGCCGTCCAGACGATTCAGAGAAAGATCTGAGTCAAGATCAAGCTTCTCAATCGATGCTTTTACCCACAGTCCGGAAGACCATTCTATGCGCCATTCATTGCTACAATAGTTGTCTTGGCATTGGTTCCAGGGGTGAGATCGATCTACTGGTCACATTGGAGTCATTCCGATCGTAA	MAYFPPCDQGGQSTPDSLNQFVEKVEFLSQAPLVNSHRRLSTDITKPCRGYHDFRLKVPAPGEPGSHLTTKYQLIEPSSRTDGPQVCVPRTRAWPITVAFRPSVTPLDWWIRITPVFTDAERAIDPVMRQTRVADVPSLRDLSFVEIRDGSAKYTRSGSLRVCSTEQISVCLSLNVMELYRQGRPDDSEKDLSQDQASQSMLLPTVRKTILCAIHCYNSCLGIGSRGEIDLLVTLESFRS	-	-
Fasciola hepatica	Neodermata (trematode)	p53-2	Fhep-p53-2	>maker-scaffold10x_436_pilon-snap-gene-1.38-mRNA-1	ATGTCACCTTTCTATCAGAAACGGAGATTATCCGAGAGGCTATGTATAATCTGGATTGGCAAAATCATGGCCTACTTTCCGATTTCTGTCTGCTTATCCCTAAATGTTATGGAATTATACAGACAAGGCCGTCCAGACGATTCAGAGAAAGATCTGAGTCAAGATCAAGCTTCTCAATCGATGCTTTTGCCCACAGTCCGGAAGACCATTCTATGCGCCATTCATTGCTACAATAGTTGTCTTGGCATTGGTTCCAGAGGTGAGATCGATCTACTGGTGACATTGGAGTCATTCCGTTCAGACGGACCGTTTTCGGAATACGATATTCTCGGTTTACAAAAGATTCGTGTTCGATGCTGTGCTTGCCCGTCGCGCGATGCAAAAGAGGTACGGACTCGTATGCCCGGGTCCACGGACGTCCAAGGTCAGGGCTCGAGGCGCTCGCGACCTGTTGAAACACGTGGTCGTTTGGATTCGTCCACCGATCTCCCCCCGGCCGAGGTCACCATTGGAGCACGGAAGTATTTTCTTTTGTTGACTGATGATCCCCTAGACTACTCCAGACTACGCGAGTTTCGGAACTTACGTAGTCATTCGAGTGAACGTTGGTCTACACGAAATTCTCATCCAGATGTGAAACAAATTGAACGGGCTTTCACACGACGAGAATTGCACGTTGCACGTCGATATGCCCAGAACGTGTCCGTCCATTCGCGGAATAGCTCATTCACTGATTCGGTCGCGTCCTCTTTGAACATGTCGCATGAAAACGGAATAGACGTCAATCACCCAGTTCCGGAAAAATCGGCGCCATTTCCTCTTGATTTGTGA	MSPFYQKRRLSERLCIIWIGKIMAYFPISVCLSLNVMELYRQGRPDDSEKDLSQDQASQSMLLPTVRKTILCAIHCYNSCLGIGSRGEIDLLVTLESFRSDGPFSEYDILGLQKIRVRCCACPSRDAKEVRTRMPGSTDVQGQGSRRSRPVETRGRLDSSTDLPPAEVTIGARKYFLLLTDDPLDYSRLREFRNLRSHSSERWSTRNSHPDVKQIERAFTRRELHVARRYAQNVSVHSRNSSFTDSVASSLNMSHENGIDVNHPVPEKSAPFPLDL	-	-
Opisthorchis felineus	Neodermata (trematode)	p53-2	Ofel-p53-2	>CRM22_002105.4	ATGGAGTTCCTTTCTCAACCGCCGGTAGTGCTGAGCCGGGAAAGACCGCGAACTCCCCTAACACCATTTACGGGCTCTCATCAATTCAAAGTGTGGGTTCCGAAGGCCGAATCGTCCGCGGATGGTATATCTCGCAATTCCGGTTATGGCCATCAGGTTATTGAGTCACACCGTTTCCCAATGGTTTACGTGCAACGCAATCGCAGATGGCCGCTTGCGGTTGCCTTCCGGCCGGCAATGACACCAGTGGCCTATCGCTTGCGCGTCCTACCCCGTTTCGTGGATGCAGACCGCGCTGATGATGTAATCGAGACGTGTAGCAAACATTTCGACAAGTCGTCAAAGAGCACAAAGGATCGGTCATTCATCCATCTATTAAGTCCGTTGGCTGAATACTTAACAGACAACACGGGGTGTGGTCTTCGTACTAATCAGATTTCGGTGTTGTATCCTCTAGATGTGCTTGGGCTTCTCAAGCGTTCCAAGATCGATAGTACCTCGCCGACTGAGACGCGCGAAGACTTCACTGACTCGCAGTCCCATTTGCTTCCCGAAGTCCGGGATATGATCGATTGTCGTGTGAACTGCTACAACAGCTGTTTCGGCGCCCACGTTCGGGGTGAAATAAATCTCCTATGCACACTGGAGATAAAACCAAACACTGATTCTGAATGTCCGTTCGAGCTCGCAGGCATGCAGGTGATTAGACTTCGCTGTTGTGCTTGTCCATCTCGAGATTTACGGGGAGGTGATCAGATGCACAGCGCCCTTCAGGCTTCCGCCTCTTCTCCCTTGACGAATGGTTCTCTGTCATCTGATCGGCGTCGAAGCGGTAGTCGAAAACTATCATTGAACGTACCGTTCGGTAGTAATGCTGGACCAAGCACGTTAACTGTAGATGCGTTGTGGACACTGAACCCCCTGGCCTCTCCAGCGATCAATGTCAACGGGAGCGACTACTTTTTCATTCTCGTTCCCAATCGCCAGCAATGGAGACAACTCCGAATGTTGCGTAATTGTTGGCTTTCCAGCATTGATAACTCCGGGCCAGGCAGGATAAAGCGAATTTGTAGAACGTACGACCAGCTGGAGCTGAAAATAGCCGAGAGACTTCGACACGATCCCATTACGTGCTCGCAAGGCAGCAGTACTCCCCCAGAATCTTCGCAGTGTGATAAGTCCGCTGATGCACCTCACCAGTTCGGTTCACCACGATGCACTGGTTGTCACTCCGATTGCCGATGGAACATTTGCAGTCAAATTGCCAAACTCAACGGACAAGCTAACGGCCATGGTTTACGAGACAGTGACGCGTCTACAGGACCCCGCCATTGA	MEFLSQPPVVLSRERPRTPLTPFTGSHQFKVWVPKAESSADGISRNSGYGHQVIESHRFPMVYVQRNRRWPLAVAFRPAMTPVAYRLRVLPRFVDADRADDVIETCSKHFDKSSKSTKDRSFIHLLSPLAEYLTDNTGCGLRTNQISVLYPLDVLGLLKRSKIDSTSPTETREDFTDSQSHLLPEVRDMIDCRVNCYNSCFGAHVRGEINLLCTLEIKPNTDSECPFELAGMQVIRLRCCACPSRDLRGGDQMHSALQASASSPLTNGSLSSDRRRSGSRKLSLNVPFGSNAGPSTLTVDALWTLNPLASPAINVNGSDYFFILVPNRQQWRQLRMLRNCWLSSIDNSGPGRIKRICRTYDQLELKIAERLRHDPITCSQGSSTPPESSQCDKSADAPHQFGSPRCTGCHSDCRWNICSQIAKLNGQANGHGLRDSDASTGPRH	-	-
Opisthorchis viverrini	Neodermata (trematode)	p53-2	Oviv-p53-2	>T265_08346	ATGGTCTACGTGCAACGCAATCGCAGATGGCCCCTTGCGGTTGCCTTCCGACCGGCAATGACACCAGTGGCCTATCGCTTGCGCGTCCTTCCCCGTTTCGTGGATGCAGACCGTGCTGATGATGTAATCGAGACGTGTAGCAAACATTTCGACAAGTCATCAAAGAGCACAAAGGATCGGTCATTCATCCATCTGTTAACTCCGTTGGCTGAATACGTAACGGACAACACGGGGTGCGGTCTTCGCACTTCTCAGATTTCGGTGTTGTACCCCCTCGATGTGCTTGGGCTTCTGAAGCGTTCCCAGGCTGATACTACCTCGCCAACTGAGGCACGCCAAGGCCTCACTGACTCGCAGTCACATTTGCTTCCAGAAGTCAGGGATATGATCGATTGTCGTGTGAACTGCTACAACAGCTGTTTCGGCGCCCACGTTCGGGGCGAAATAAATCTCCTATGCACATTGGAGATAAAACCAAACACTGATTCTGAATGTCCGTTTGAGCTGGCGGGGATGCAGGTGATTAGACTTCGCTGCTGTGCTTGTCCATCTCGAGATTTACGGGGAGGTGATCAGATGCACATCCCCCTTCAGGCTTCCGCCTCTTCTCCCTTGACAAATGGTTCTCTTTCATCTGATCGGCGTCGAAGCGGTGGTCGAAAACTATCATTGAACGCACCGTTGGGTAGTAATGCTGGACCAAGCACGTTAACTGTAGATGCTTTATGGACACTGAACCCCTTGGCCTCTCCAGCGATCAATGTCAACGGGAGCGACTACTTTTTCATCCTTGTTCCCAATCACCAGCAATGGAGACAGCTCCGAATGTTGCGTAATTGTTGGCTTTCCAGCATTGATAACTCCGGGCCAGGCAGAATAAGGCGAATTTGTAGAACGTACGACCGGTTGGAGCTGAAAATAGCCGAGAGACTTCGACAAGATCCCATCACGTGCTCGCAAGGCAGCAGTACTCCCCCAGAATCTTCGCAGTGTGATAAGTACGAGGCAGCGACGTGCTGCATATTGCGGAGGCGTTGTCTGTCCTTGATCAACGCTGACTCGCGCTGTCTGGGTTTGATGCAAGGCTGTGACGCGCTGCATATTGAGGAGGCGTTGTCTGTCTGGTCAACACCCAGCGGAGCTGAGAGTCTCCGTAGATTTCGGGCATTCAGTGGTTGCTTTCATGAAGCTGACCTTCCTGATAATGTGGCGCAAATTGCTTCAGTAGCCGAAGCCACAGAAACGGACCAAAGTTTATGGACGACTGAGTTCAAACCTCTTCTGTTGACGGTTGAGACATGTGGCTACCTGTTCTTTGGAAATGGCAATTCACTGACGTTTCTCACCAACTACCGCTGGCTTGCGGTCAGGATTCCGAAGCAAAGGCTTCGCTCGAGGATCCAGTGGTTCTTCTACCTAAGCTTGAGTGTCCCAGCAATAGCTCAACTCAATTGCAAGTTTACAAGCTTTCAGATAAATTATGTTTATGTGACACCGAACACTGTGTTGTTGAACAGTAATATTATGCTGTCCGTGATTATCGTTCAGGAACTCAACTGA	MVYVQRNRRWPLAVAFRPAMTPVAYRLRVLPRFVDADRADDVIETCSKHFDKSSKSTKDRSFIHLLTPLAEYVTDNTGCGLRTSQISVLYPLDVLGLLKRSQADTTSPTEARQGLTDSQSHLLPEVRDMIDCRVNCYNSCFGAHVRGEINLLCTLEIKPNTDSECPFELAGMQVIRLRCCACPSRDLRGGDQMHIPLQASASSPLTNGSLSSDRRRSGGRKLSLNAPLGSNAGPSTLTVDALWTLNPLASPAINVNGSDYFFILVPNHQQWRQLRMLRNCWLSSIDNSGPGRIRRICRTYDRLELKIAERLRQDPITCSQGSSTPPESSQCDKYEAATCCILRRRCLSLINADSRCLGLMQGCDALHIEEALSVWSTPSGAESLRRFRAFSGCFHEADLPDNVAQIASVAEATETDQSLWTTEFKPLLLTVETCGYLFFGNGNSLTFLTNYRWLAVRIPKQRLRSRIQWFFYLSLSVPAIAQLNCKFTSFQINYVYVTPNTVLLNSNIMLSVIIVQELN	-	-
Paragonimus westermani	Neodermata (trematode)	p53-2	Pwes-p53-2	>DEA37_0014560	GTTGTAACGTTCGCCTTTCTAAATCTTTTGCAGGTTTACTTACCCTGGTTTATTTGCTTTGCCCACAACGATGTCCTCCCTTTATTCCGTATGTTTGGTAGTTTCTTTTCTAATAACGAATGTAGCCTTCTTCGGATAAAGAAAATTTGGAACTGCTACAGGGACTTGCGAAACAGGTGCTCGAAAAAGATGAAGTACTTTCTTACTAAGCCCCCGCTGTTTGTAATTCATGCCAGAACAGATCACTGCCTAGATCCTTGGCACGGATTCAATGAATTTCGAGTTTGGATTCCGGAGCCCACAGTCTCACATTCACGTGCGTCAAGAGGCGGTTATCAAGTTTATTTGATGGGAAACTGTCCGAAATTATATGTGGAACGAGGTCGACGTTGGCCCCTGGCTATCGGGTTCCGACCTTCTTTAACACCGATTGACTTTTCCGTCCGTATAACACCTCATTTTGTGGACGAAGATAGGTCGAATGACAGAATTGAAAGGTGCTCCAAACACGCCGCACCATCTTCGGATATTAAATATCGTTCGGTAGTCGAAATCCTCAATCCGGGGGCGATTTACCTGACTGAGAACACCCTTCAAGGTATACCGAGTGGACAAATATCGGTTATGTTGCCTTTAAACGTTATTGGCTTATTGGAACAATCCAAAGAGAGAGATACCCCTGAAGCGACCCATTCCAGTTTTTCCCAGTCCAAGCTGCTCGCCGCTGTCCAGTGCGTCATCCACTGTCGTATTAATTGTTTTAACAGTTGTCTTGGATTGAATTTACGGGGCGAGGTCGATTTGTGGATCACTCTTGAAGCTCGAGAACGTGCAGACCCGAGTTCGCCGTTTAAAGTGTATGGTGTACAGAAAGTTCGGGTCCGCTGTTGTGCTTGTCCGAATCGAGACTTCCGTGGATTGTGTACACAGCCAGAACTGACACCCAACGAGACCGATTCCCCTTATACCACGTCAAACCGGCATGTATCTCGACGTGGACGTTTCAGGAAACTGTCTCTCAACCTTCCTCAACAGACTAGTTCTTCACGGACCGATCATCCATCCCCTACAACCTCTTGCCCAGACGTTATTGTGAACGGAAGGAAATACAAACTGCTGCTT	VVTFAFLNLLQVYLPWFICFAHNDVLPLFRMFGSFFSNNECSLLRIKKIWNCYRDLRNRCSKKMKYFLTKPPLFVIHARTDHCLDPWHGFNEFRVWIPEPTVSHSRASRGGYQVYLMGNCPKLYVERGRRWPLAIGFRPSLTPIDFSVRITPHFVDEDRSNDRIERCSKHAAPSSDIKYRSVVEILNPGAIYLTENTLQGIPSGQISVMLPLNVIGLLEQSKERDTPEATHSSFSQSKLLAAVQCVIHCRINCFNSCLGLNLRGEVDLWITLEARERADPSSPFKVYGVQKVRVRCCACPNRDFRGLCTQPELTPNETDSPYTTSNRHVSRRGRFRKLSLNLPQQTSSSRTDHPSPTTSCPDVIVNGRKYKLLL	-	-
Schistosoma bovis	Neodermata (trematode)	p53-2	Sbov-p53-2	>DC041_0008116	ATGGATTCGAAATTCAAATTAATGGATGATGATAAAGAAAATAACAATGAGCTATCACTGGACGTCGAACAGGCTATTCGTAGCAGTTCAATCATGTCCAAAGCTCCAGTCGTGAAATATCTAAACAAATCTCATGGTAGTCTTGCACCATTTGCTGGTGTTTACTGCTATAAGGTTTGGGTATCTGATGAACCACCAAACAGATCTCGCCATTACGCTTATCAAGTTATTACAACAAATTCAATACAAAAAGTTTATGTCACGTCTATGCGTGTGTGGCCGATAACGTTTTCTTTTCGACCACCAGTGACTCCTATGAATTTTTGGATTCGAATTACACCACTGTTTTCGTATGCAGAAAAGTGTGGTGAAGTCGTTCAAAGGTGCAAAAAGCACGAGATTCAAACATCTGGTACCTACATATCGAAGGGAAAATCATTTGTTGAAATTCTTGGGGAAAGTTCGGAGTATGTGTTGGGCAGCCCCCTCTCAAATTGCCCTCGTGACCAAATTACCGTTCGTACACCTATTGATGTGCTCCATCTCCTTCACTCCAAGTCAGAAGCTCCATCTAACACAGCCGATTCGGATATCTCATTATTACCAGAAAATACTGGAATTTCAAGTGCACGAAATAGTTGTCCCAGTAAAATACAAAGAGTTGAAAACGAAGACTGTCAAGAGTCATACTCATCTATTATTTTTAACAGTAAAAAATATTTCATTACCATGACTGATGATCCGGAAGTAAAGTCAGCAAACACCACACTGAGGGATTTATCAGCTTTAACATCTGAAAAATGGACATGTTCTCATTCTCGAAATCGCGCACTGAAACGTATTAAAAAGTTTTATCGGAATTTGGAAAGTTATGTTACTGACTGTACTGTTAAAGAGTTATCTAGAAAAGGAAATGATTACATTCCACCCCAGGGATCTCAAGATAGTACAAGTTCAACTTCATCTACAGCTGATAAGAGATTTGTCCATAATAATAATAATAATAATAATAATAATAATAATAATAATAATAATAATAATAATAATAATAATAAACTATTGAGTGGTTTATGGTGA	MDSKFKLMDDDKENNNELSLDVEQAIRSSSIMSKAPVVKYLNKSHGSLAPFAGVYCYKVWVSDEPPNRSRHYAYQVITTNSIQKVYVTSMRVWPITFSFRPPVTPMNFWIRITPLFSYAEKCGEVVQRCKKHEIQTSGTYISKGKSFVEILGESSEYVLGSPLSNCPRDQITVRTPIDVLHLLHSKSEAPSNTADSDISLLPENTGISSARNSCPSKIQRVENEDCQESYSSIIFNSKKYFITMTDDPEVKSANTTLRDLSALTSEKWTCSHSRNRALKRIKKFYRNLESYVTDCTVKELSRKGNDYIPPQGSQDSTSSTSSTADKRFVHNNNNNNNNNNNNNNNNNNNNNKLLSGLW	-	-
Schistosoma curassoni	Neodermata (trematode)	p53-2	Scur-p53-2	>SCUD_0000287401-mRNA-1	ATGCGTGTGTGGCCGATAACGTTTTCTTTTCGACCACCAGTGACTCCTATGAATTTTTGGATTCGAATTACACCACTGTTTTCCTATGCAGAAAAGTGTGGTGAAGTCGTTCAAAGGTGCAAAAAGCACGAGATTCAAACATCTGGTACCTACATATCGAAGGGAAAATCATTTGTTGAAATTCTTGGGGAAAGTTCGGAGTATGTGTTGGGCAGCCCCCTCTCAAATTGCCCTCGTGACCAAATTACCGTCCGTACACCTATTGATGTGCTCCATCTCCTTCACTCCAAGTCAGAAGCTCCATCTAACACCGCCGATTCGGATATCTCATTATTACCAGAATCATATTGGAAATATTTTTTAATTCATGATAAATATTTTGATTGCTCCAGTGAATCAGTTAATCAAGAGAATTTCACAATCTTTGGCCTTGACAAAATACGTGTTCGTTGTTGTTCTTGTCCGACGAGAGATGCAAAATCTGATCACAAGCTTTCATCCAATATTTTAGGATCGTGTTCCACCGGCATAAGTTCTAGAAGGTTATCACTTAGTTTATCTGACCATTCAAATATTCGAATAAATACTGGAATTTCAAGTGCACGAAATAGTTGTCCCAGTAAAATACAAAGAGTTGAAAACGAAGACTGTCAAGAGTCATACTCATCTATTATTTTTAACAGTAAAAAATATTTCATTACCATGGTTAGTCTGATAGAATTTATTTGCTTTTTCCTCACTGTTCTGTTCTTCGTCGGATAA	MRVWPITFSFRPPVTPMNFWIRITPLFSYAEKCGEVVQRCKKHEIQTSGTYISKGKSFVEILGESSEYVLGSPLSNCPRDQITVRTPIDVLHLLHSKSEAPSNTADSDISLLPESYWKYFLIHDKYFDCSSESVNQENFTIFGLDKIRVRCCSCPTRDAKSDHKLSSNILGSCSTGISSRRLSLSLSDHSNIRINTGISSARNSCPSKIQRVENEDCQESYSSIIFNSKKYFITMVSLIEFICFFLTVLFFVG	-	-
Schistosoma haematobium	Neodermata (trematode)	p53-2	Shae-p53-2	>MS3_0014158.1	ATGCTTTATAACGCTGCACAGTATTCAAATTCAATGGATTCGAAATTCAAATTAATGGATGATGATAAAGAAAATAACAATGAGCTATCACTGGACGTCGAACAGGCTATTCGTAGCAGTTCAATCATGTCCAAAGCTCCAATCGTGAAATTTCTAAACAAATTTCATGGTAGTCTTGCACCATTTGCTGGTGTTTACTGCTATAAGGTTTGGGTATCTGATGAACCACCAAACAGATCTCGCCATTACGCTTATCAAGTTATTACAACAAATTCAATACAAAAAGTTTATGTCACGTCTATGCGTGTGTGGCCGATAACGTTTTCTTTTCGACCACCAGTGACTCCTATGAATTTTTGGATTCGAATTACACCACTGTTTTCGTATGCAGAAAAGTGTGGTGAAGTCGTTCAAAGGTGCAAAAAACACGAGATTCAAACATCTGGTACCTACATATCGAAGGGAAAATCATTTGTTGAAATTCTTGGGGAAAGTTCGGAATATGTGTTGGGCAGCCCCCTCTCAAATTGCCCTCGTGACCAAATTACCGTCCGTACACCTATTGATGTGCTCCATCTCCTTCACTCCAAGTCAGAAGCTCCATCTAACACCGCCGATTCGGATATCTCATTATTACCAGAAGTGAGGGGGGTTTTGTATTGTAGACTAAGCTGTTACAACAGTTGTTTTGGTTTAACAGCTCGAGGTGAAATTGAGTTAGTTATTACCCTTGAAGCAAAGAATGATGAATCAGTTAATCAAGAGAATTTCACAATCTTTGGCCTTGACAAAATACGTGTTCGTTGTTGTTCTTGTCCGACGAGAGATGCAAAATCTGATCACAAGCTTTCATCCAATATTTTAGGATCGTGTTCCACCGGCATAAGTTCTAGAAGGTTATCACTTAGTTTATCTGACCATTCAAATATTCGGATAAATACTGGAATTTCAAGTGCACGAAATAGTTGTCCCAGTAAAATACAAAGAGTTGAAAACGAAGACTGTCAAGAGTCATACTCATCTATTATTTTTAACAGTAAAAAATATTTCATTACCATGACTGATGATCCGGAAGTAAAGTCAGCAAACACCACACTGAGGGATTTATCAGCTTTAACATCTGAAAAGTGGACATGTTCTCATTCTCGAAATCGCGCACTGAAACGTATTAAAAAGTTTTATCGGAATTTGGAAAGTTATGTTACTGACTGTACCGTTAAAGAGTTATCTAGAAAAGGAAATGATTACATTCCACCCCAGGGATCTCAAGATAGTACAAGTTCAACTTCATCTACAGCTGATAAGTGTGTTGGTACGGATAACTTGTAA	MLYNAAQYSNSMDSKFKLMDDDKENNNELSLDVEQAIRSSSIMSKAPIVKFLNKFHGSLAPFAGVYCYKVWVSDEPPNRSRHYAYQVITTNSIQKVYVTSMRVWPITFSFRPPVTPMNFWIRITPLFSYAEKCGEVVQRCKKHEIQTSGTYISKGKSFVEILGESSEYVLGSPLSNCPRDQITVRTPIDVLHLLHSKSEAPSNTADSDISLLPEVRGVLYCRLSCYNSCFGLTARGEIELVITLEAKNDESVNQENFTIFGLDKIRVRCCSCPTRDAKSDHKLSSNILGSCSTGISSRRLSLSLSDHSNIRINTGISSARNSCPSKIQRVENEDCQESYSSIIFNSKKYFITMTDDPEVKSANTTLRDLSALTSEKWTCSHSRNRALKRIKKFYRNLESYVTDCTVKELSRKGNDYIPPQGSQDSTSSTSSTADKCVGTDNL	-	-
Schistosoma japonicum	Neodermata (trematode)	p53-2	Sjap-p53-2	>EWB00_001725	ATGCTCCCGATGGATTCAAAATTCCAGTTGATAGATGATAACAAGGAGAATAACTGTGAGCTATCATTTGATGTTGAACAAGCGATTCAGAGCAGTTCAATCATGTCCAAAGCTCCGATTGTGCAGTTTCCGAATAAGTTCTTTAATAGTCTAGTACCATTTACTGGTGTGTATTGCTATAAGGTTTGTGTATCCAGCGAGTCATTAAACACATCACGATATCATCCCTATCAAGTTGTCACAACAAACTCAGTTCAAAAGGTTTACGTCACAACCATGCGTGCGTGGCCGATTACATTTGTCTTTCGACCACCAGTAACCCCTATGGATTTTTGGATACGATTGACGCCGCTGTTTTTGAATGCTGAAAGATTTGGTGAAGTCGTTCAAAGATGCAAAAAGCATGAGACTCAAATATGGTCACATAACTGCATATTAAAGGGAAAGTCTTTTATTGAGATTCTTGGAGGGCGTTCCGAATATATGGTAGGTAGCACCATTTCTAACTGTCCACGTGATCAAATCACTGTGTGCACACCCATCGATGTCCTTCATCTTCTTCATTCCAAATCAGATGTTCCATCTAGCAATACTGATTCAGACATATCATTACTACCAGAAGTGCGAGGGGTTTTGTATTGTCGGCTTTTTTGTTATAATAGTTGTTTTGGCTTAACATCTCGAGGGGAAGTAGAGTTAGTTGTAACTCTTGAAGCAAAGATCGGTGAATCATTTAATCCCGAAAGCTTCAAGATTCTTGGCCTTGACAAAATACGCGTTCGTTGTTGTTCTTGCCCTGCTAGAGATGCCAAGACTGATCACAAACTTTCAAGTTCTACTGGATTAAATCCTAGAAGATTATCACTTAATTTGTCTAGTCATTCAAATATTCGAATAAAAAACGGCAGTTCAAGTGCCCGATATAGTTGTCCTAGTGAAATACAAAAAGCTGAAAATGACTATGGGGAATCACGTTCAACTATAATTATTAAGGGTAGAAAATACTTTATTACCATGACTGATAATCCAGCAGTGGATATTTCAAACACTACACTACGAAATTTATCAGCATTAACATCTGAACAGTGGAGAGGTTATAGCTCTCGAGATCGTGCATTAAAGCATATTCGTAAATTTTATCAAAGGTTAGAACGTCACGTTATCGACAGTGCAGTTGAAATGTTTTCACGGAGAGGACATGATTCTTTTCCCTCTCAGGGATCACAAGACAGCACAAGTTCAAATTCATCTACAGCTGATAAGTGTGTTGGTACAGATAGTTGA	MLPMDSKFQLIDDNKENNCELSFDVEQAIQSSSIMSKAPIVQFPNKFFNSLVPFTGVYCYKVCVSSESLNTSRYHPYQVVTTNSVQKVYVTTMRAWPITFVFRPPVTPMDFWIRLTPLFLNAERFGEVVQRCKKHETQIWSHNCILKGKSFIEILGGRSEYMVGSTISNCPRDQITVCTPIDVLHLLHSKSDVPSSNTDSDISLLPEVRGVLYCRLFCYNSCFGLTSRGEVELVVTLEAKIGESFNPESFKILGLDKIRVRCCSCPARDAKTDHKLSSSTGLNPRRLSLNLSSHSNIRIKNGSSSARYSCPSEIQKAENDYGESRSTIIIKGRKYFITMTDNPAVDISNTTLRNLSALTSEQWRGYSSRDRALKHIRKFYQRLERHVIDSAVEMFSRRGHDSFPSQGSQDSTSSNSSTADKCVGTDS	-	-
Schistosoma mansoni	Neodermata (trematode)	p53-2	Sman-p53-2	>Smp_136160.1	ATGGATACGAAATTCAAATTAATAGATGATGATAAAGAGAATAACGATGAGCTATCACTGGACGTCGAACAGGCTATTCGTACCAGTTCGATTATGTCCAAAGCTCCAATTGTGCAATTTCTAAACAGATCTTATAGTAGTCTAGCACCATTTTCTGGCATTTACTGTTATAAGGTTTGGGTGTCTGAGGAACCACCAAATAGATCTCGTCATTACTCGTATCAAGTTATCACAACAAACTCAATACAAAAAGTTTATGTCACTACTATGCGTGTTTGGCCGATTACATTTTCTTTCCGACCACCAGTAACTCCTATGGATTTTTGGATTCGAATTACACCACTGTTTTCGTATGCAGAAAAATGTGGTGAAGTTGTCCAAAGATGCAAAAAGCACGAGATTCAGACATCTGGTAGCTACATATCAAAGGGGAAATCATTTATTGAAATTCTTGGAGAAAGTTCTGAGTATGTGTTGGGCAGCACCCTGTCGAATTGCCCGCGTGACCAAATCACTGTCCGCACACCTATTGATGTGCTCCATCTCCTTCACTCCAAGTCAGAAGCTCCACCTAGCACTGCCGATTCGGATATATCATTACTACCAGAGGTGAGAGGAGTTTTGTATTGTAGACTTAGCTGCTACAACAGTTGCTTTGGTTTAACAGCTCGAGGTGAGATTGAGTTAGTTGTAACTCTCGAAGCAAAGAATGATGAATCAGTTAATCAAGAGAATTTCACAATCTTTGGCCTTGACAAAATACGTGTTCGTTGTTGCTCTTGTCCGACAAGAGATGCAAAGTCTGATCACAAGCTTTCAGCCAATACTTTTGGAGCAAGTTCCACCGGAATAAGTTCTAGAAGGTTGTCACTTAGTTTATCTGATCATTCGAATATTCGAATAAATACTGGGAGTTCAAGTTCACGAAATAGTTGTCCTAGTAAAATACAAAGAATTGAAAATGAAGACTGTCAAGATTCATATTCATCTGTTATTCTTAACGGTAGAAAATATTTCATTACCATGACTGATGATCCAGAAGTAAAGTCAGCAAACACCACCTTGAGGGATTTATCAGCTTTAACATCTGAAAGATGGACATGTTCTCGTTCTCGAAATCGTGCACTGAAACGTATCAAAAGGCTTTATCGAAATTTGGAAAATTATGTTGTTGATTGTACCGTTAAAGAGTTATCTAGAAAAGGAAATGATTGTATTCCATCTCAGGGATCTCAAGAGAGTACAAGTTCAACTTCATCTACAGCTGACAAGTGTATTGGTACGGATAACCCATAA	MDTKFKLIDDDKENNDELSLDVEQAIRTSSIMSKAPIVQFLNRSYSSLAPFSGIYCYKVWVSEEPPNRSRHYSYQVITTNSIQKVYVTTMRVWPITFSFRPPVTPMDFWIRITPLFSYAEKCGEVVQRCKKHEIQTSGSYISKGKSFIEILGESSEYVLGSTLSNCPRDQITVRTPIDVLHLLHSKSEAPPSTADSDISLLPEVRGVLYCRLSCYNSCFGLTARGEIELVVTLEAKNDESVNQENFTIFGLDKIRVRCCSCPTRDAKSDHKLSANTFGASSTGISSRRLSLSLSDHSNIRINTGSSSSRNSCPSKIQRIENEDCQDSYSSVILNGRKYFITMTDDPEVKSANTTLRDLSALTSERWTCSRSRNRALKRIKRLYRNLENYVVDCTVKELSRKGNDCIPSQGSQESTSSTSSTADKCIGTDNP	-	-
Schistosoma margrebowiei	Neodermata (trematode)	p53-2	Smar-p53-2	>SMRZ_0000184801-mRNA-1	ATGGATTCGAAATTCAAATTAATGGATGATGATAAAGAAAATAACAATGAGCTGTCGCTGGACGTAGAACAGGCTATTCGTAGCAGTTCAATCATGTCCAAAGCTCCAATTGTGCAATTTCTAAACAAATCTCATGGTAGTCTGTGCAAAAAGCACGAGATTCAAACATCTGGTAGCTACACATCAAAGGGGAAATCATTTGTTGAAATTCTTGGGGAAAGTTCGGAGTATGTGTTGGGCAGCCCCCTGTCGAATTGCCCTCGTGACCAAATTACCGTCCGTACACCTATTGATGTGCTCCATCTCCTTCACTCTAAGTCAGAAGCTCCATCTAACACCGCCGATTCGGATATCTCATTACTACCAGAATCATATTGGAAATATTTTTTAATTCATGATAAATATTTTGATTGCTCCAGTGAATCAGTTAATCAAGAGAATTTCACAATCTTTGGCCTTGACAAAATACGTGTTCGTTGTTGCTCTTGTCCGACGAGAGATGCAAAGTTTGATCACAAGCTTTCAACCAATACTTTAGGATCATGTTCCACCGGCATAAGTTCTAGAAGGTTGTCACTTTGTTTATCTGACCATTCAAACATTCGAATAAATACTGGAATTTCAAGTGCACGAAATAGTTGTCCCAGTAAAATACAAAGAGTTGAAAACGAAGACTGTCAAGAGTCATACTCATCTATTATTTTTAACGGTAGAAAATATTTCATTACCATGGTTAGTCTGATAGAATTTATTTGCTTTTTCTTCACTACCATGTTTCAGAATCATAAAGTAATACAAAGCGGACCGCTAAGCAGTATACTCGCACCTTGTTTGGCAGATGAACATCTCATCTACGCCGCAAATGAAACTGATGATCCGGAAGTAAAGTCAGCAAACACCACACTGAGGGATTTATCAGCTTTAACATCTGAAAAATGGACATCTTCTCATTCTCGAAATCGTGCACTGAAACGTATTAAAAAGTTTTATCGGAATTTGGAAAGTTATGTTACTGACTGGTTAGTTTTTTTTTTACCTAAATCATAA	MDSKFKLMDDDKENNNELSLDVEQAIRSSSIMSKAPIVQFLNKSHGSLCKKHEIQTSGSYTSKGKSFVEILGESSEYVLGSPLSNCPRDQITVRTPIDVLHLLHSKSEAPSNTADSDISLLPESYWKYFLIHDKYFDCSSESVNQENFTIFGLDKIRVRCCSCPTRDAKFDHKLSTNTLGSCSTGISSRRLSLCLSDHSNIRINTGISSARNSCPSKIQRVENEDCQESYSSIIFNGRKYFITMVSLIEFICFFFTTMFQNHKVIQSGPLSSILAPCLADEHLIYAANETDDPEVKSANTTLRDLSALTSEKWTSSHSRNRALKRIKKFYRNLESYVTDWLVFFLPKS	-	-
Schistosoma mattheei	Neodermata (trematode)	p53-2	Smat-p53-2	>SMTD_0001712901-mRNA-1	ATGCGTGTGTGGCCGATAACGTTTTCTTTTCGACCACCAGTGACTCCTATGAATTTTTGGATTCGAATTACACCACTATTTTCGTATGCAGAAAAGTGTGGTGAAGTCGTTCAAAGGTGCAAAAAGCACGAGATTCAAACATCTGGTACCTGCATATCGAAGGGGAAATCATTTGTTGAAATTCTTGGGGAAAGTTCGGAGTATGTGTTGGGCAGCCCCCTCTCAAATTGCCCTCGTGACCAAATTACCGTCCGTACACCTATTGATGTGCTCCATCTCCTTCACTCCAAGTCAGAAGCTCCATCTAACACCGCCGATTCGGATATCTCATTACTACCAGAATCATATTGGAAATATTTTTTAATTCATGATAAATATTTTGATTGCTCCAGTGAATCAGTTAATCAAGAGAATTTCACAATCTTTGGCCTTGACAAAATACGTGTTCGTTGTTGTTCTTGTCCGACGAGAGATGCAAAATCTGATCACAAGCTTTCATCCAATATTTTAGGATCGTGTTCCACCGGCATAAGTTCTAGAAGATTATCACTTAGTTTATCTGACCATTCAAATATTCGAATAGTAAGTTACTTACCAGAGTCATATATTTAA	MRVWPITFSFRPPVTPMNFWIRITPLFSYAEKCGEVVQRCKKHEIQTSGTCISKGKSFVEILGESSEYVLGSPLSNCPRDQITVRTPIDVLHLLHSKSEAPSNTADSDISLLPESYWKYFLIHDKYFDCSSESVNQENFTIFGLDKIRVRCCSCPTRDAKSDHKLSSNILGSCSTGISSRRLSLSLSDHSNIRIVSYLPESYI	Sman-p53-1 homolog (SMTD_0001195201) exists but does not encompass DBD	-
Schistosoma rodhaini	Neodermata (trematode)	p53-2	Srod-p53-2	>SROB_0001351501-mRNA-1	ATGGATTCGAAATTCAAATTAATAGATGATGATAAAGAGAATAACGATGAGCTGTCACTGGACGTCGAACAGGCTATTCGTAGCAGTTCGATTATGTCCAAAGCTCCAATTGTGCAATTTCTAAACAGATCTTATAGTAGTCTAGCACCATTTTCTGGCATTTACTGTTATAAGGTTTGGGTGTCTGAGGTACCACCAAATAGATCTCGTCATTACTCGTATCAAGTTATTACAACAAACTCAATACAAAAAGTTTATGTCACTACTATGCGTGTTTGGCCGATTACATTTTCTTTCCGACCACCAGTAACTCCTATGGATTTTTGGATTCGAATTACACCACTGTTTTCGTATGCAGAAAAATGTGGTGAAGTTGTTCAAAGATGCAAAAAGCACGAGATTCAGACATCTGGTAGCTACATATCAAAGGGGAAATCATTTATTGAAATTCTTGGAGAAAGTTCTGAGTATGTGTTGGGCAGTACCCTGTCAAATTGCCCGCGTGACCAAATCACTGTCCGCACACCTATTGATGTGCTCCATCTCCTTCACTCCAAATCAGAAGCTCCACCTAGCACTGCCGATTCGGATATATCATTACTACCAGAGGTGAGAGGAGTTTTGTATTGTAGACTTAGCTGCTACAACAGTTGTTTTGGTTTAACAGCTCGAGGTGAGATTGAGTTAGTTATAACTCTCGAAGCAAAGAATGATGAGTCAGTTAATCAAGAGAATTTCACAATCTTTGGCCTTGACAAAATACGTGTTCGTTGTTGCTCTTGTCCGACAAGAGATGCAAAGTCTGATCACAAGCTTTCAGCCCATACTTTTGGAGCAAGTTCCACCGGAATAAGTTCTAGAAGGTTGTCACTTAGTTTATCTGATCATTCGAATATTCGAATAAATACTGGGAGTTCAAGTTCACGAAATAGTTGTCCTAGTAAAATACAAAGAATTGAAAATGAAGACTGTCAAGATTCATATTCATCTGTTATTCTTAACGGTAGAAAATATTTCATTACCATGGTTAGTCTTGTAGAATTTATTTAG	MDSKFKLIDDDKENNDELSLDVEQAIRSSSIMSKAPIVQFLNRSYSSLAPFSGIYCYKVWVSEVPPNRSRHYSYQVITTNSIQKVYVTTMRVWPITFSFRPPVTPMDFWIRITPLFSYAEKCGEVVQRCKKHEIQTSGSYISKGKSFIEILGESSEYVLGSTLSNCPRDQITVRTPIDVLHLLHSKSEAPPSTADSDISLLPEVRGVLYCRLSCYNSCFGLTARGEIELVITLEAKNDESVNQENFTIFGLDKIRVRCCSCPTRDAKSDHKLSAHTFGASSTGISSRRLSLSLSDHSNIRINTGSSSSRNSCPSKIQRIENEDCQDSYSSVILNGRKYFITMVSLVEFI	Sman-p53-1 homolog (SROB_0000522901) exists but does not encompass DBD	-
Trichobilharzia regenti	Neodermata (trematode)	p53-2	Treg-p53-2	>TRE_0000467101-mRNA-1	ATGGACGTGAAGTTTTCCTTAGTAGATGATGATAAGGAAAACAGCAGTGAATTAGATGTCGAGGAAGTAATCCAAAACAGTTCGATAATTACAAAAAATTCACTACAAAAAGTCTATGTCACTTTTATGCGTGCTTGGCCGATAAATTTTGTTTTTCGACCGCCTATAACACCACATGACTTTTTGATTCGAATTACTCCAATGTTTACATATGCAGAAAGATGTAATGAAGTAGTTCAAAGATGTAAAAAACACGAAGCACAAACACTATCTGAAGATCAAGCTTTGATGGGGAAATCATTTGTAGAAATTCTTGGCGTTAATTGTCAATATATGATAGGCAATACTATACCGAATTGTCCAACTGGTCAAATAAGTGTCTGTACATCGGTTGATGTTCTTCAGCTTCTGCATCAATCTAAACCTGAACCTCCGTCTAGTTCTGTTGATTCAGATATATCACAATCATTGCTTCCTGAAGTAAAAGGACTTCTACACTGCCGACTTAGTTGTTATAATAGTTGTTTTGGTTCGACATCTCGAGGTGAAGTTGACTTGATTATAACTTTAGAAGCAAAAAGCAATGATTCCCATGTTGGAGAGGAGACCTATAAAGTATTTGGTCTTAGTAAAATTTCTGTTCGTTGTTGTTCATGCCCGGCAAGAGACGCGAAATCAGACTGTAAACAATCGGATTCTCCTGATAAAAATTCTCGAAGATTATCTCTGAATTTATCATCTCAATCAAATATTCGCTTAAAAAATGACAGTTCAAGCATACGTCGTAGTTGTCCTAGCAAGATTCAAAAAGTTGAAAATATAAATCAAATTGATTCATGTTCTTCTGTAATTATTGATGGGAAAAAATACTATATTACTGTGGTTAGTTTAATTTAA	MDVKFSLVDDDKENSSELDVEEVIQNSSIITKNSLQKVYVTFMRAWPINFVFRPPITPHDFLIRITPMFTYAERCNEVVQRCKKHEAQTLSEDQALMGKSFVEILGVNCQYMIGNTIPNCPTGQISVCTSVDVLQLLHQSKPEPPSSSVDSDISQSLLPEVKGLLHCRLSCYNSCFGSTSRGEVDLIITLEAKSNDSHVGEETYKVFGLSKISVRCCSCPARDAKSDCKQSDSPDKNSRRLSLNLSSQSNIRLKNDSSSIRRSCPSKIQKVENINQIDSCSSVIIDGKKYYITVVSLI	Sman-p53-1 homologs (TRE_0000748901, TRE_0001669901, TRE_0002148801) exist but does not encompass DBD	-

### Sheet: Table S2 - P53 homolog summary
	p53-1 orthologs*	p53-2 orthologs*	Total species examined
Free-living Flaworms	11	0	19
Cestodes	16**	15	16
Monogenea	2	0	2
Trematodes	17***	16	17
Notes:	*Numbers indicate species that have at least one ortholog of p53-1/p53-2. Some species have multiple orthologs of each
	**One cestode p53-1 ortholog is a pseudogene and is included here but not in the phylogenetic tree
	***Three trematode species have S. mansoni p53-1 orthologs that lack DNA binding domains and are included here but not in the phylogenetic tree

### Sheet: Table S3 - Genomes analyzed
Species	Clade	Genome/Transcriptome	Source
Capitella teleta	Annelid	GCA_000328365.1	WormBase ParaSite (version WBPS16)
Drosophila melanogaster	Arthropod	GCA_000001215.4	WormBase ParaSite (version WBPS16)
Ixodes scapularis	Arthropod	GCA_000208615.1	WormBase ParaSite (version WBPS16)
Nematostella vectensis	Cnidaria	GCA_000209225.1	WormBase ParaSite (version WBPS16)
Bothrioplana semperi	Free living flatworm	bg_Bsem_v1	PlanMine v3.0
Dendrocoelum lacteum	Free living flatworm	dd_Dlac_v9	PlanMine v3.0
Dugesia japonica	Free living flatworm	dd_Djap_v4	PlanMine v3.0
Geocentrophora applanata	Free living flatworm	bg_Gapp_v1	PlanMine v3.0
Gnosonesimida sp. IV CEL-2015	Free living flatworm	bg_Gnos_v1	PlanMine v3.0
Kronborgia cf. amphipodicola	Free living flatworm	bg_Kamp_v1	PlanMine v3.0
Macrostomum lignano	Free living flatworm	gr_Mlig_v2	PlanMine v3.0
Microstomum lineare	Free living flatworm	bg_Mlin_v1	PlanMine v3.0
Planaria torva	Free living flatworm	dd_Ptor_v3	PlanMine v3.0
Polycelis nigra	Free living flatworm	dd_Pnig_v3	PlanMine v3.0
Polycelis tenuis	Free living flatworm	dd_Pten_v3	PlanMine v3.0
Prorhynchus alpinus	Free living flatworm	bg_Palp_v1	PlanMine v3.0
Prorhynchus sp. I CEL-2015	Free living flatworm	bg_Pspi_v1	PlanMine v3.0
Prostheceraeus vittatus	Free living flatworm	bg_Pvit_v1	PlanMine v3.0
Protomonotresidae sp. n. CEL-2015	Free living flatworm	bg_Prot_v1	PlanMine v3.0
Rhychomesostoma rostratum	Free living flatworm	bg_Rros_v1	PlanMine v3.0
Schmidtea mediterranea	Free living flatworm	dd_Smed_v6	PlanMine v3.0
Schmidtea polychroa	Free living flatworm	dd_Spol_v4	PlanMine v3.0
Stylochus ellipticus	Free living flatworm	bg_Sell_v1	PlanMine v3.0
Crassostrea gigas	Mollusc	GCA_000297895.1	WormBase ParaSite (version WBPS16)
Acanthocheilonema viteae	Nematode	GCA_900537255.1	WormBase ParaSite (version WBPS16)
Ancylostoma caninum	Nematode	A_caninum_9.3.2.ec.cg.pg	WormBase ParaSite (version WBPS16)
Ancylostoma ceylanicum	Nematode	GCA_000688135.1	WormBase ParaSite (version WBPS16)
Ascaris lumbricoides	Nematode	A_lumbricoides_Ecuador_v1_5_4	WormBase ParaSite (version WBPS16)
Ascaris suum	Nematode	GCA_000187025.3	WormBase ParaSite (version WBPS16)
Dirofilaria immitis	Nematode	nDi.2.2	WormBase ParaSite (version WBPS16)
Enterobius vermicularis	Nematode	GCA_900576705.1	WormBase ParaSite (version WBPS16)
Haemonchus contortus	Nematode	GCA_000469685.2	WormBase ParaSite (version WBPS16)
Haemonchus placei	Nematode	GCA_900617895.1	WormBase ParaSite (version WBPS16)
Heligmosomoides polygyrus	Nematode	GCA_900096555.1	WormBase ParaSite (version WBPS16)
Litomosoides sigmodontis	Nematode	GCA_900537275.1	WormBase ParaSite (version WBPS16)
Loa loa	Nematode	GCA_000733445.1	WormBase ParaSite (version WBPS16)
Necator americanus	Nematode	N__americanus_v1	WormBase ParaSite (version WBPS16)
Onchocerca flexuosa	Nematode	GCA_002249935.1	WormBase ParaSite (version WBPS16)
Onchocerca volvulus	Nematode	GCA_000499405.2	WormBase ParaSite (version WBPS16)
Parapristionchus giblindavisi	Nematode	GCA_900491355.1	WormBase ParaSite (version WBPS16)
Parascaris univalens	Nematode	GCA_002259205.1	WormBase ParaSite (version WBPS16)
Plectus sambesii	Nematode	GCA_002796945.1	WormBase ParaSite (version WBPS16)
Pristionchus arcanus	Nematode	GCA_900490705.1	WormBase ParaSite (version WBPS16)
Pristionchus exspectatus	Nematode	GCA_900380275.1	WormBase ParaSite (version WBPS16)
Pristionchus japonicus	Nematode	GCA_900490845.1	WormBase ParaSite (version WBPS16)
Pristionchus maxplancki	Nematode	GCA_900490775.1	WormBase ParaSite (version WBPS16)
Romanomermis culicivorax	Nematode	GCA_001039655.1	WormBase ParaSite (version WBPS16)
Syphacia muris	Nematode	S_muris_Valencia_v1_0_4	WormBase ParaSite (version WBPS16)
Toxocara canis	Nematode	GCA_000803305.1	WormBase ParaSite (version WBPS16)
Trichinella britovi	Nematode	GCA_001447585.1	WormBase ParaSite (version WBPS16)
Trichinella murrelli	Nematode	GCA_001447425.1	WormBase ParaSite (version WBPS16)
Trichinella nativa	Nematode	GCA_001447565.1	WormBase ParaSite (version WBPS16)
Trichinella nelsoni	Nematode	GCA_001447455.1	WormBase ParaSite (version WBPS16)
Trichinella papuae	Nematode	GCA_001447755.1	WormBase ParaSite (version WBPS16)
Trichinella patagoniensis	Nematode	GCA_001447655.1	WormBase ParaSite (version WBPS16)
Trichinella pseudospiralis	Nematode	GCA_001447675.1	WormBase ParaSite (version WBPS16)
Trichinella sp. T6	Nematode	GCA_001447435.1	WormBase ParaSite (version WBPS16)
Trichinella sp. T8	Nematode	GCA_001447745.1	WormBase ParaSite (version WBPS16)
Trichinella spiralis	Nematode	Trichinella_spiralis-3.7.1	WormBase ParaSite (version WBPS16)
Trichinella zimbabwensis	Nematode	GCA_001447665.1	WormBase ParaSite (version WBPS16)
Trichuris muris	Nematode	GCA_000612645.2	WormBase ParaSite (version WBPS16)
Trichuris suis	Nematode	GCA_000797535.1	WormBase ParaSite (version WBPS16)
Dibothriocephals latus	Neodermata (cestode)	GCA_900617775.1	WormBase ParaSite (version WBPS16)
Echinococcus canadensis	Neodermata (cestode)	GCA_900004735.1	WormBase ParaSite (version WBPS16)
Echinococcus granulosus	Neodermata (cestode)	GCA_000469785.1	WormBase ParaSite (version WBPS16)
Echinococcus multilocularis	Neodermata (cestode)	GCA_000469725.3	WormBase ParaSite (version WBPS16)
Echinococcus oligarthrus	Neodermata (cestode)	v2	WormBase ParaSite (version WBPS16)
Hydatigera taeniaeformis	Neodermata (cestode)	GCA_900622495.1	WormBase ParaSite (version WBPS16)
Hymenolepis diminuta	Neodermata (cestode)	GCA_902177915.1	WormBase ParaSite (version WBPS16)
Hymenolepis microstoma	Neodermata (cestode)	GCA_000469805.3	WormBase ParaSite (version WBPS16)
Hymenolepis nana	Neodermata (cestode)	GCA_900617975.1	WormBase ParaSite (version WBPS16)
Mesocestoides corti	Neodermata (cestode)	GCA_900604375.1	WormBase ParaSite (version WBPS16)
Schistocephalus solidus	Neodermata (cestode)	GCA_900618435.1	WormBase ParaSite (version WBPS16)
Spirometra erinaceieuropaei	Neodermata (cestode)	GCA_000951995.1	WormBase ParaSite (version WBPS16)
Taenia asiatica	Neodermata (cestode)	GCA_001693035.2	WormBase ParaSite (version WBPS16)
Taenia multiceps	Neodermata (cestode)	GCA_001923025.3	WormBase ParaSite (version WBPS16)
Taenia saginata	Neodermata (cestode)	GCA_001693075.2	WormBase ParaSite (version WBPS16)
Taenia solium	Neodermata (cestode)	Tsolium_Mexico_v1	WormBase ParaSite (version WBPS16)
Gyrodactylus salaris	Neodermata (monogenea)	GCA_000715275.1	WormBase ParaSite (version WBPS16)
Protopolystoma xenopodis	Neodermata (monogenea)	CAAALY010000000.1	WormBase ParaSite (version WBPS16)
Atriophallophorus winterbourni	Neodermata (trematode)	GCA_013407085.1	WormBase ParaSite (version WBPS16)
Clonorchis sinensis	Neodermata (trematode)	GCA_003604175.2	WormBase ParaSite (version WBPS16)
Echinostoma caproni	Neodermata (trematode)	GCA_900618425.1	WormBase ParaSite (version WBPS16)
Fasciola gigantica	Neodermata (trematode)	GCA_006461475.1	WormBase ParaSite (version WBPS16)
Fasciola hepatica	Neodermata (trematode)	GCA_900302435.1	WormBase ParaSite (version WBPS16)
Opisthorchis felineus	Neodermata (trematode)	GCA_004794785.1	WormBase ParaSite (version WBPS16)
Opisthorchis viverrini	Neodermata (trematode)	OpiViv1.0	WormBase ParaSite (version WBPS16)
Paragonimus westermani	Neodermata (trematode)	GCA_008508345.1	WormBase ParaSite (version WBPS16)
Schistosoma bovis	Neodermata (trematode)	GCA_003958945.1	WormBase ParaSite (version WBPS16)
Schistosoma curassoni	Neodermata (trematode)	GCA_900618015.1	WormBase ParaSite (version WBPS16)
Schistosoma haematobium	Neodermata (trematode)	GCA_000699445.2	WormBase ParaSite (version WBPS16)
Schistosoma japonicum	Neodermata (trematode)	GCA_006368765.1	WormBase ParaSite (version WBPS16)
Schistosoma mansoni	Neodermata (trematode)	GCA_000237925.3	WormBase ParaSite (version WBPS16)
Schistosoma margrebowiei	Neodermata (trematode)	GCA_900618395.1	WormBase ParaSite (version WBPS16)
Schistosoma mattheei	Neodermata (trematode)	GCA_900617995.1	WormBase ParaSite (version WBPS16)
Schistosoma rodhaini	Neodermata (trematode)	S_rodhaini_Burundi_v1_0_4	WormBase ParaSite (version WBPS16)
Trichobilharzia regenti	Neodermata (trematode)	GCA_900618515.1	WormBase ParaSite (version WBPS16)
Trichoplax adhaerens	Placazoa	GCA_000150275.1	WormBase ParaSite (version WBPS16)
Amphimedon queenslandica	Porifera	GCA_000090795.1	WormBase ParaSite (version WBPS16)
Ciona intestinalis	Tunicate	GCA_000224145.1	WormBase ParaSite (version WBPS16)
Danio rerio	Vertebrate	GCA_000002035.4	WormBase ParaSite (version WBPS16)
Homo sapiens	Vertebrate	GCA_000001405.28	WormBase ParaSite (version WBPS16)
Mus musculus	Vertebrate	GCA_000001635.9	WormBase ParaSite (version WBPS16)
Rattus norvegicus	Vertebrate	GCA_000001895.4	WormBase ParaSite (version WBPS16)

### Sheet: Table S4 - NGPhylogeny
>CTEL-P53
MANQANSQESSTSQPLSQESFDLIWKSLNEATGEGSFTQISQQGLTEFSYVEENNDGVGTSIAIDKFQMQAVAGAPTLRNQTCTSDSGSSSNPAASYSTLCDDTSSHYSDASVISPPPHSPPLWFYPWRHTPYSGEFGFSISFQQQSKETKSTTWTYSEPIRKLFVRMATTCPVRFKTDLQPPHGAVIRAMPIYMKPEHVQEVVTRCPNHATTKEHNENHPAPKHLVRCEHKLAQYKDDHYTLRQSVVIPHEPPQAGAEWVTNLFQFMCFSSCVGGLNRRPIQVIFTLEHDGRVLGRQAVEVRICACPGRDRRADESAAQPKTKEGAGGAAKRPNQVTITSEMTSISPAPKRRKVNEEETFTLTVRGRDNYEILCKVRDSLELAALIPQSEVDIYKKRQSEQLQKHQQAVAPCGAALVETGEPTTPLTPVSVDQHFGSDQKVEVVNQPTGNDVEDIAASQHDSTIEGWLNSLGLAAYTDTFHEKGLYQMYELTDFSLEDLQAMKIGTQHRNKMWRSLVELRNGASLSPRPDTLQASSASTVSSTAFNPAFYEVTRYTFKHTISLKNEGDHDYC
>DM-P53
MSLHKSASFSLTFNQNTSIVSRSNSRTIFEAFKEFLDFWDIGNEVSAESAVRVSSNGAFNLPQSFGNESNEYAHLATPVDPAYGGNNTNNMMQFTNNLEILANNNSDGNNKINACNKFVCHKGTDSEDDSTEVDIKEDIPKTVEVSGSELTTEPMAFLQGLNSGNLMQFSQQSVLREMMLQDIQIQANTLPKLENHNIGGYCFSMVLDEPPKSLWMYSIPLNKLYIRMNKAFNVDVQFKSKMPIQPLNLRVFLCFSNDVSAPVVRCQNHLSVEPLTANNAKMRESLLRSENPNSVYCGNAQGKGISERFSVVVPLNMSRSVTRSGLTRQTLAFKFVCQNSCIGRKETSLVFCLEKACGDIVGQHVIHVKICTCPKRDRIQDERQLNSKKRKSVPEAAEEDEPSKVRRCIAIKTEDTESNDSRDCDDSAAEWNVSRTPDGDYRLAITCPNKEWLLQSIEGMIKEAAAEVLRNPNQENLRRHANKLLSLKKRAYELP
>ISCA-P53A
MTHHWHHTVQSAESNDVELAELPWAPEDVIQVAQVPETLSLPADFQQCNWEWSDWNALTPAVPRSQAMATASASPNTSSVNESVADWAGDFGFRVVFVKPEGVRNSTSWTYSNAKRKLYTNMNEFCSVHFITERAPPRGSVVCVVGVFLDSEFRRHNVERCTAHARLEDGSNQLPSGKHPFPCFWIRCDHPRTRYCLDEANGGRQCLCLPFEAPEAASNDPFTYHLAFMCRNSCPGSPGRKATEVVFILQSPEGRDIARRVIEVKVCACPCRDRRHDEQAAAPSHSSGSDSGNEGPFLLTVRREHYALLRLVHESLEFTHSCRRQPHESPEN
>ISCA-P53B
MNVVCPFHVHMDKVPPLGTTLRVMAVYANPNDVRSVVKRCLIHMDPYNATNSKSIIPAVHVIRCESPCAAYKEDPTTGRHSVVIEYNNPEAGMGYRVYHYRFMCLSSCSSGEGMNRRPIKIIFTLEHGNCVLGRLSMDVKICRCPGRDRRNEDKSRLPPTSSTDQAKGQKKRKPNGKSTGIEVPPKTKKLSPSDTENDQQDIFQLQCSSRAIFDALRPIRDALEFYSTQHVDGRCCPDLSSTIEISEYFANEVAAEAFMPTHTPFRYDESLKKLFVKLDMACPFRVHLKREPPIGTTVRVMAVFSQPNDAMKPVKRCIRHMDLTDATNQTGTTCSTIHLRFMCLNSCTGGDGMNRRPIKAVFTLEHGDVVLGRLSMDVKVCACPTRDRRNEDKARLKLDVPTGVPDLSVEATTTSAPGDSTASANTAACAQAESRKRGTVNVEQ
>NVEC-P53A
MAAHPAKWSIGESYSTQPVTEIFPDDIFQGDDRVKLEYSAVSSGGDLIDSSSPEHIIPHDAFQAGGDYSPAFPGISDNDEYPLSPGSPSLPNSLRCSLMATSTLSPHHVIAPSSDEVPGEYSFKLTLETQPKKVANPDWIYSTSQNKLYIKPQTPCPMKFSVTGCVPPGTFIRAIPIFKLPEHAKDVVRCCPNHTLLEQSNRDHPAMAHFIRSDNPRAEYERCAQSGRLSVKIPFHVTQGSISEEIIVHELFSFVCNNSCGGLNRRAIQIVFTLETGGGCELLGRCSIETRVCACPGRDSKQDNEAVSRPGRKKRKISGDVSSSTCVSPFSNNELSPSPSRGAEDNTVYNLKVCGYVNYLILRKIAFALEFFANMRSKISDIPSEACDMPEFFELSDQPHFSFYNNGESSTPVPRLVLIKSKLKTEHAFNKRIFLFSPIPQSSSIPNGQQQNEDLSSSTAPPWYQMQPFQSDDTSQNPPYMGCYTFRRITIETVYVV
>NVEC-P53B
MFFSVIEEYSAILTGHTAPKHLLRCENTKTLYRTCNLTGRHELMFPTRKPDAGMDYFKDMFQFMCFNSCPGGLNRRPIIVIFTLELSGVVYGRKVLDVRVCACPGRDKADQESLETRKKNKMKNLNTPPPTPDENKPSTSGETPAGSHNGRIKREKEDEEEFTITVRGRDNYEMLLKIKESLDLMNMVPQSVVDNYRKT
>NVEC-P53C
MSPIVQQYSAHLPTIPSTAEYPGELGFCVSFGPPTESASKSATWTYSEKCKKLYVNLASFCPIKFKTTVKPPPGSYLRGVAVFKGSTNLHDIVKRCPNHMETSQDGQEKISHFMRSNNPSARYNVCPESGRHSILIPYTGPQVGTEFVTEMFAFMCFSSCPSGPSRRPVEIIFTLEKDGQTLGRQVVEIRVCACPGRDRKSDE
>BSEM-P53
MTVPSQLISVTNDFGKQPNMCDYYEPLVMKHPFNGYKYNDHHSPPMEPCTLVANGSDLVSSNSSEDSVSGGAASDHNEASSPGLSDEIPALEQFPGHYNFTFTVVNSQFGEIKGKGTSGTTYVFTDGEVPVLYAKPHPHYWPLTYSCNPQPPPNAYIRITPVYGDPDKMQNIVERCPKHIRFAPPEEKNWMRRSMVYVEKTSAHYFRDVKSRRLCVSIPYEKPLEGCSQSTVNCKFSCYNSCFNSTGGGGGKTLYLIITLEKLVEGTMDQCEVLGRRSLQFRCCACPGRDWSAKRHQPEEKVEKKQKRRRTESSGDISLTPCSDPSLDHPIDHQLASIRSNGGAHFAVSGRPFQLFVIPAEPSMGQAFEAIRWSLLRTQASAAGCPEVTASSAVRQLEQLECLIASNLSAA
>DLAC-P53
MAQQFMSNSYDQSYSSLPTHSSVHYKPSPVEIKTFQVQCSQPGSISTAPIPIYPYVSSTETNNQSMVNVVEPLVSSNTMSPTFKSDDMPTLTQFPGQFNFNIFVPNAEYDEAKRKGQTCVFETDQNGNHLLYTKQQPHYWRLNYSVSPAVVMENTFIRMVPVYGDPEKAQCILERCAKHKENLNNDNIWKNRSMLIVEKTCAQYFQDNISKRVCVLMPFEKHAEGQSYSSVNCQFVCYNSCFNQDSGGKKTLYLIITLETIDTKTLKFEVIGRQCLKFRSCACPNRDWRDKKIKFELELFPKVKEKRLKVEEKLTIFKSTPINMGGKDAIIRVLPSLPGIDEAVNALVSGYLFHRAMLNGESMDAVNDVFRQLKDVENCIIDQFTSHYEPNMSEKMSPASSVDSQISPIINTSTSYSDYNIFPDLYPHYTHRPANHSIMPAYPLQNHYSINDFNGPYSNNKLQTDVQLNYDDLASERSYRH
>DJAP-P53
MMAQQYITTAYDSNFSSMQHQPSMHFKSSPVEMIVPIQCNQNQSAMSMTPVHILPFVNTSDSNNHSNISNIVEPVSSNTMSPAFKSDDMPTLSAYAGPYNFQIYIPNGEYDEAKRKGQTCVFQTDKMGNHQLFTKPHPHYWRLNYSTDPSLSTDNVFIRMVPVFGDPEKAQCILERCAKHKEVTTDENHWKYRSMLIVEKTCAHYFQDSATKRVCILLPFEKHAEGETYSSVNCQFACYNSCFNQDSGGRKTLYLIITLEVLDKKTNKFELLGRQCLQFRSCACPSRDWRDKKIKGDPEFLSKIKEKRIKCEEKLNNFMISKSTPINMGGKDAIIRVLPSLPGIDDAINALVSGYLLNRVSFNATSMDSINDVFRQLKDLENLIIEQFTSNLDHNRCESKSPSLTPDSQISPNTSNMQFNDFNSIYVDACPTYRPIHQQVINNFTSPALFNMKPFDTYQANYHDIKVKHENDDLF
>GAPP-P53A
MASNNQSFCSPTGSLGKASYTSTSGGIYVMQSPSTISLPTPLTSFFNYKPSLPINNNQYFSNYAVLQQDHGTLMHPRMEASSLYKKSQEQQNQAFSSSETRLTYQPVIQMKTTNKTVPPVLQHTSGVLQVSPFNKGFKSQMICGSNIVDSQGNSPPSISLTSQLQANGNTFDTNDKDHVTSGINVVINSESDNLNVSPLSSSGYSSFDSIMDLNTTFAPEITTQATSIESFEGCYKFQMDIPGSNLQSKKKGGKLHCVNTTFAGIKKLFVDTHKKWILNYRLRSNEIMNQDNRFYIRMAVCYSRDSPKYMNVVKKCESHLDMKKFVLLMDEQSRNLELSVLWTPEEVKAIYEKDACNRYSVRIPCHEPEVGCNSVSVGCKFECFSSCNDIKGKNHEWVLVVSLEKECSPRVFEVMGRQTINVRCCSNPQRDARHALLRAQVSQQEWPLSLLKEVEETYQAKTMINSTTFSGSSLIKTNKRKFIDDNLEENRMKENEQNTYKNPSQISALRYFPESSVSHFDNSPPLSKSELQDYSPNSTFSYSTQFSKQFISTNFVDRSGKQIVLIPVRVDEADFVLTTRGAHEKSLGISPEVSDEVYGTVLSEISSMFDKKMSSELSDTKKPQYVFKIPWSMTNQEYMNASGALVPHFETIANQPVSSNINQVSRSDGIFLAN
>GAPP-P53B
MSVLWTPDEDGKAVYERDSSNRYSVRIPCRKPDVGLNSVLVSCKFECFSSCNDMKGKNHEWIMVVTLEKEKSLGIFEVVGRQSLNVRSCSAPQRDAKHALNKAQVPKSEWPQGLLKDSEIADSNNSEVNPPSTSTSSNPLKRGKNIYDDLYSKLQPTEEDEDDDLSVCLGRTPTLPSSNNRPTSSYTANPNNITSNRITSLNNNYQLH
>GNOS-P53A
MYVKEAVSKRYSVLIPYQIPQAGCHSSTVNCAFHCFSSCNSIQRKKALLIITLEIKNIYNQFDVFGRRCIQFRSCACPIRDWFSRRRGDLSPDDKNAPKRSRKRKLNSVATASIHSSQYAEMSDSVPLASSSAVPQFTYRGKKYAVLLTEVGRDHTVLRATRDAMCQLSKPG
>PTOR-P53A
MAQQFMSNSYEQSYSSLPNQSSMLYKHSANEIKTFQIQCNQPVHMTAGRVHIPPYISTTDVTNQSLTNVVEPMVSSNTMSPTFKSDDMPTLTPYPGQFNFNIFIPNGEYDDSKRKGQTCVFQTDDQGNHQLFTKPQPHYWRLNYSVNPAMSMENMFIRMVPVYGDPEKAQCVLERCPKHKETLTEDNILKNRSMLIVEKSSAHYFQDSVSKRVCVMLPFEKHAEGQMHSSINCQFACYNSCFNQDSGGRKTLYLIITLETLDTKTSKFDVVGRQCLQFRSCACPSRDWRDKKIKCDTDILPRIKDKRIKFEEKLTIFKSTPINIGKNDAIIRVLPSLPGIDDAINALVSGYLFNRAIANGETMDAVNEVFRQLKNVENCIVDNFTVNCTPSGCDIKSRSLSPTESQISPMHTTTPYSEYSNIYPDPYVSYIPRPQNQHFMQPFSAQTTYNNNDYHSQYSEIKPTADQSVTFDDLSTERNFRR
>PTOR-P53B
MRFNYSIIFFTIIRQVHMAQQFINTSYDKAYLSLHGQSSSMHYKPSSVDIKTFQVQCNQPGILTNGPVHIYPYVSSTETSSQSLTNIVEPIVSSNCMSPTFKSDDMPTLSPYPGQYNFNIFVPNGDYDDSKRKGQTCVFQTDELGKHQLFTKPQPHYWRLNYSASLAVPTDNVFIRMVPVYGDPEKAQCILERCPKHKEALTDENIWKNRSMLIIEKTCAHYFQDTTSKRVCVMMPFEKHVEGQSYSSVNCQFACYNSCFNQDSGGRKTLYLIITLETLDSKTSKFEVIGRQCLQFRSCACPSRDWRDKKIKVETDLVPKIKEKRIKTEEKLTLFKGTPINMGGKDAIIRVLPSLPGINEAINALISGYLFNRATTTGENMDAVNDVFRQLKNVENCIIEQFTSNFEPNRCDIKSRSLSPTDSQISPITINTNTFSDYSTIFQENYPSYITRPTHQQLNPTYTSQNPYSIVDFHSSYQDLKLPTDLQVSFDDLSSEKSYRL
>PNIG-P53
MAQQFMSNSYDQSYSSSMHFKHSPMEIKTFQVQCNPPGPISTAPVHIYPYVSSSETTNQALTNVVEPMVSSNTMSPTFKSDDMPTLTPYPGQYSFNIFIPNGEYDDTKRKGQTCVFQTDETGNHQLFTKPQPHYWRLNYSVNPAMSAENTFIRMVPVYGDPEKAQCILERCPKHKETMTDENVWKNKSMLIIEKTCAHYFQDSISKRVCVLIPFEKHADGQMYSSVNCQFACYNSCFNQDSGGRKTLYLIITLETLDPKTAKFEVLGRQCLQFRSCACPSRDWRDKKIKCDSESVTKVKEKRIKFEEKLTVFKSTPINVGGKDAIIRVLPSLPGIDEAVTALVSGYLFNRATTNGENMDAVNDVFRQLKNVENCIIEQFTSSYEPTRRDVKSRSISPTDSQISPINNNSTSFNDFNHMFTETYPTYVARPIHQHLVPTYSSQSTYSINDFHNTFQDIKIPVDPSVNFDDLSSERSFRH
>PTEN-P53
MAQQFMSNSYDQSYSSSMHFKHSPMEIKTFQVQCNPPGPISTAPVHIYPYVSSSETTNQALTNVVEPMVSSNTMSPTFKSDDMPTLTPYLGQYSFNIFIPNGEYDDTKRKGQTCVFQTDETGNHQLFTKPQPHYWRLNYSVNPAMSAENTFIRMVPVYGDPEKAQCILERCPKHKETMTDENVWKNKSMLIIEKTCAHYFQDSISKRVCVLIPFEKHADGQMYSSVNCQFACYNSCFNQDSGGRKTLYLIITLEALDPKTAKFDVLGRQCLQFRSCACPSRDWRDKKIKCDSESVTKVKEKRIKFEEKLTVFKSTPINMGGKDAIIRVLPSLPGIDEAVTALVSGYLFNRATTNGENMDAVNDVFRQLKNVENCIIEQFTSSFEPTRRDIKSRSISPTDSQISPINNNNSSSFNDFNHMFTETYPTYVARPIHQHLVPTYSSQSTYSINDFHNTFQDIKIPADPSVSFDDLTSERSFRH
>SMED-P53
MAQQYITSAFDPNFTTLQHQTSIHYKSSPIEMIVPMQCNQNQATLSITPVHISPFVNISDSNNHNLTNIVEPVSSNTMSPAFKSDDMPTLSSYPGPYNFQIFIPNGEFDESKRKGQTCVFQTDKMGNHQLFTKPHPHYWRLNYSADPSMSTENMYIRMVPVFGDPEKAQCILERCAKHKEVTTDENHWKYRSMLIVEKTCAHYFQDSATKRVCILLPFEKHAEGEIYSSVNCQFACYNSCFNQDSGGRKTLYLIITLEFLDKKTNKFDVWGRQCLQFRSCACPSRDWRDKKIKGDPEMLLKFKEKRIKTEEKLNNLVISKSVPINMGGKDAIIRVLPSLPGLDDAINALVCGYLLNRTTNISAIIAAFNQMKDVEHLIIDQFTSNLDQNTCDSKSPSQTPESQISPNTSNLQFNDYGSLYGEPCQPYRPMHQQVVNNFSSPGIFSKIPFETYPVSYDIKLSHEMPQHFDELPSDNYNRH
>SPOL-P53
MMAQQYISTAFDSNFTTLQHQNSIHYKSSPIEMIVPMQCNQNQATLSITPVHISPFVNISDSNNHNLTNIVEPVSSNTMSPAFKSDDMPTLSSYPGPYNFQIFIPNGEFDESKRKGQTCVFQTDKMGNHQLFTKPHPHYWRLNYSADPSMSTENMYIRMVPVFGDPEKAQCILERCAKHKEVTTDENHWKYRSMLIVEKTCAHYFQDSATKRVCILLPFEKHAEGEIYSSVNCQFACYNSCFNQDSGGRKTLYLIITLEVLDKKTNKFEVWGRQCLQFRSCACPSRDWRDKKIKGDPEMLLKFKEKRIKTEEKLNNFVISKSVPINMGGKDAIIRVLPSLPGLDDAINALVCGYLLNRTTNISAIIAAFNQMKDVEHLIVDQFTSNLDQNTCDSKSPSQTPESQISPNTSNLQFNDYGSLYGEPCQPYRPMHQQVVNNFSSPGIFSKMPFETYPVSYDIKLSHEMPQHFDELPSDNYNRH
>CGIG-TP63
MPLGDGDDLIFSPTVGCSLISLDAAVSPGLFAFAKALSTILVYAVHRPGVQALQISQVNTSVHNLVLREQLNNVRRFQHGQSVTILCTKSTLTCGNPAQLVRYHTHFTNMQSSSTVNPHNPLCYRGGFQHEFNTFSPTFFTRFKLTFGTLGIFPISCSQYVSSIWAPADSTKSSRTLIYLTGPLRLLYGPNLFGKYTSKVPPTMSQTLSPSSSVTGPPLSQEAFDYLWHSLDACTDHGNYTHIQQRDLDYSFENENEETTSLQIERFQIKSQQDSISDLLNPIIPQSTASSMSPDSQTGIIGSSTASSPYNDTITSPPPYSPHTSMTSPIPTVPSNTDYAGDYGFQISFSQPSKETKSTTWTYSESLKKLYVRMATTCPVRFKSQRQPPAGCIIRAMPIFMKPEHVQEPVKRCPNHATSKENNENHPAPTHLVRCEHKLAKYTEDSYTSRQSVIIPHEQPQAGSEWVTNLFQFMCLGSCVGGPNRRPIQIVFTLERDNQVLGRRAVEVRICACPGRDRKADEKAALPPSKQSPKKIGSKVSYGTEITTIVPGKKRKLDDDEDSYTLTVRGKENFEILCKLRDSLELSSMVPQNQVDRYKQQQVEVNRQATMTVHSQDADVVLQTETRQATLPFTPEVANHVQVSSSQNGSVQVIPIENGDAQVKEELLNGSNSSIAGWLTSLGLSAYIDNFHQQNLVTMSQLEDYTLEDLQKMKIGTSHRNKIWKGLTDYKNSLIEEVLQRDSNSATTLNSQSSISQTSTYCPGYYEVTRYTFKHTISLTREAKRPRTDE
>AVIT-P53
MNNEEQRATATIESLSTVHDAFEQPLGTPPLIGLQQSTDHGLWDKFGFTRNQKHRLRTVVSETYNHFCFSITYNTNTENAIIDMNDDILTLNIPPMDFERTTSENFADIVLSQLDNRDENFSGGCGIDALNEINIGPLKSVSISAARPEADPHQLEFDVTVEGRRQSAYIFKGRSLFAKMNTNVIFAVKCPIPPPPKSFIRICAIYSDNIYAHVPVRRCDYHRSRDRNQEEHFLIVTNNPKAQHLTEKIEDEESSRSFAIVPFDSLYANKCLMLQFRCYSSCAGGINRRQVVLCFSLENGDRLLGESKMHLKVCSLPSRDANLDVANLPRNKRPPAKHYPAVAEVVSVSTKNTPQHAWDDDDTIYSLEIRGRHLYKIVCAIVGNFELTRSLLKNKGQRNDKDMLTVNDSSGSLSQNTPIDSWLNTLELSKYKHLFADRSFYVIADLDGIISKMYLLSIGVTEDDATKMLNSYLAWFSIFNSQRLSSLSSEGSTIRVQRTRVSGSLQMPHSK
>ACAN-P53
MVRPSQSGTMIMPTSQHLLRQVNKNEEARGQILLVGISTQTKSSKNLDYVRLPYGQDGITLYCKADTSVPFTFRYTMECHPGMKIRVRPEYTEDRYSNKPVERCPNHLVKDNTEARNHFVRCEHPDAEYLGVEDAFAVRIPTCESTGFLFTCFSSCSGGINRRPVQLAFVLEESDGRAIDTCYVPLKVCANPLRDASKESGRSETRMMDSMYNGSGLHRKRLHRFSGEMVKRPRFRSYVDENISMFEVHLTDLRSLRKVMWMLTNEEKFDQLMGLDKDGYRDPCMLTADTPIKTWLNRSEIGLGSLAVDFERQSIFTLGDLSRVYRHDTFSRFGFTNDQCILLNRTFQEWNQMNRAIATGQVDVSNGLGHYSHL
>ACEY-P3
MQTRSTANNLKTTRDLADNTQEPTGNANKAPATGSEKAAASTNAPPQQSSEQNQDQVVVVPSRDSTSPSQVFLQSSNSDVKMVRPSQSGTVIMPTSHHGLRQVTKNEEARGRLFCVGISTQTKSSKNLDYVRLSSGDGITLYCKADTSVPFNFRYGPECHPGMKIRIRPEYTEDRYSNKPVERCPNHLVKDNTEARNHFVRCEHPDAEYLGVDDAYAVRIPTCESTGFLFTCFSSCSGGINRRPVQLAFVLEESDGTVLDTCYIALKVCANPLRDASKENGRFEPRMMDSMYSGSGLHRKRLHRFSGEMVKRPRFRSYVDENVSMFEVHLTDLRSLRKVMWMLTNEEKFDQLMGLDKDGYRDPCMLTSDTPIKTWLNRSEIGLGSLAVDFERHSIFTLGDLSRVYRHDTFSRFGFTNDQCIILNRTFQEWNQMNRAIATGQVSVSNGLGHYSHL
>ALUM-P53
MDEKDDDIIWDSSQPTTSAVVEEGEHDPLLSSLPSERVEEFLCTSPSRAIPSMTASDVAQNLSSQSVLFGDLELDFDQNQIVLEDEEFLFDLPEEGSTSSVQLANALIDRITADDQDNREYYENITPLRAMSDRFSADTSVTGSAESASDFNKSGPSIASSNNTPNRYRCQTPGIYDLTITVEAAGKRKMSDYVYDAEEETLFARPFVYVPFIVRYSKMPPAGSILRIYARYARGEHSAIPVRRCPHHLASDDSNIREHFIVSDTASAVYVNASDTSDRNSLCISIPQSDEPLYIRLQFMCFSSCNGGINRRPLNICFALEINGESVGHRELSLKVCACPARDATVEGFEPPSKRRRIVITKPLNEVVTRTHCVNSEKKKSLKEDEDTIYEVQIRGRHLYKLVCSIIASYELSRRYLKEKESTDKLDTLKSPTTPLSHRTAIPTWLANLDLSKYEDLFSAKSLFVIDDLEGVINKKVYFLNIFNGIFE
>ASUU-P53
MDEKDDDIIWDSSQPTTSAVVEEGEHDPLLSSLPSERVEEFLCTSPSRAIPSMTASDVAQNLSSQNVLFGDLELDFDQNQIVLEDEEFLFDLPEEGSTSSVQLANALIDRITADDQDNREYYENITPLRAMSDRFSADTSVTGSAESASDFNKSGPSIASSNNTPNRYRCQTPGIYDLTITVEAAGKRKMSDYVYDAEEETLFARPFVYVPFIVRYSKMPPAGSILRIYARYARGEHSAIPVRRCPHHLASDDSNIREHFIVSDNASAVYVNASDTIDRNSLCISIPQSDEPLYVRLQFMCFSSCNGGINRRPLNICFALEINGESVGHRELSLKVCACPARDATVEGFEPPSKRRRIVITKPLNEVVTRTHCVNSEKKKSLKEDEDTIYEVQIRGRHLYKLVCSIIASYELSRRYLKEKESTDKLDTLKSPTTPLSHRTAIPTWLANLDLSKYEDLFSAKSLFVIDDLEGVINKKFLRSLGISEEDTCKMLDSYLSWFDVFNAQVRVVFHRTALAFEFNVHVCAARRFVLPRKRVRDSFYPQEGKRFILPD
>DIMM-P53
MDDEEQCTAVAAESLSVERNVSDQVFETPSTIGLLQLTDDDGLRDNITYSSNTEDAFIDMNDDILMLNIPSVNFERTANEDFANILLSQLDNQDASLSDCGADASSEINIDSLKSLPVSVNRPETDALQLEFDVTVEGGRQSAYIFKHRSLFAKMNTNVIFTVNCPVSPPPKSFIRICAIYSDNIYANVPVRRCDYHRSLDRNQEEHFLIITNNSKAQHLTEKVEGEEGLRSFAIVPFDALHVNKCLTLQFRCYSSCVGGINRRQVVLCFSLENGGNLLGDSKMHLKVCSLPSRDANLDAANFPHNKRSAVKHNPTIAEVVSVSSKNSSQPAWDDDDTIYSLEIRGRHLYKIVCAIVGNFELTRSLMKNKSQRSNEDRLMINDSLGSLSQYTPIDSWLNMLELSKYKHLFSDRSLYVIADLDGIINKMYLLSIGITEEDTMKILNSYLAWFNIFNAQRLSSLSSEGSTIRVQRTRVSGSFRVPHSK
>EVER-P53
MSDDVYESSQEDELSKKNRLESFLENESQRDNDSLSLSLRTEAVESFLCTSPSGVIPHITSSELARNIQPENFTADELEEAQITIEEDEFFFDVPRDKVNASSILSGLLEDHSGVKDDRSWESTLPGPSNSNQYPNAVEGAQALLGMNQTVATSGVEFQGAYNFDVTVESAKRKKTGDYVYNESERCLFTKPFIDVPFKVSCSAYPPADSIIRVCAFYAEGNHASQPVRRCPNHLGSDEGATREHFIVAKSSSVTYVEARWVGDRPHLTVPYPKPDEPPFIPLQFKCFSSCPGGIGRRSVYVDFSLENNGGLLGKKKVTLKVCACPSRDAAVDGFEPPPKRKRTITLPRKMEVITKSAAASKSEFTEDDETIYEVQIRGRHLYKLVCSIVYNYELSRRYLKEKEDGGVEVRHLRSRSRTLSANTSVASWLAGLNCPQYEKLFHSRSLCVLGDLEGVINKKFLKSLGVAESDITVLLNSYLSWFDVYNAQRLSSLSSVGSSFRVQRTRLLSKVYEHF
>HCON-P53
MQTRSTKANLKNASQTPPENQQQEAQGRGSHPPESDYNDQLAEQTEQQQQQQQNSDQWTSSSESVVTQKPFAQNSGSTHSMVRPAQVSSSVILNPSGHRLHYQLPHHPAFSERVFSVGITPQTKSSKNLDYVVMRNKCGMTLYSKSELMVPFVFSTSNNCEPNSMIRVHAEYTEERYANKPVERCPNHQYKDTLAATANIRQHFVRCEHVGAEYVEKDGGYFVRIPMCDSTGFAFTCFSSCSGGINRRPLQLVFTLEAPGTGKVLDICLIALKVCANPLRDSSKEDDKMYAFDSSCDPFGGISTRRRAVRPEETMFKRGRGRFCDDSCFIFELHMNDFAKFRKFLWYMANEDKIDQLISLDTPENPFREEDSMFSVETPFKYWLNRQGINLGSAIEGFDRRAIFTLGDLARMYRPDLFAQLGIDTEQGGLLTKAFQDWFMVNRATARRQMLNLEATFGHYTHA
>HPLA-P53
MQTRSTKANMKNASQTPPENQQQQAQGRGSHPQVSDYNDQLAEQTEQQQQQQQNSDQWTSSSESVVTQKPFAQRNKCGMTLYSKSELMVPFVFSTSNSCEPNSMIRVHAEYTEERYANKPVERCPNHQYKDTLAATANIRQHFVRCEHVGAEYVEKDGGYFVRIPMCDSTGFAFTCFSSCSGGINRRPLQLVFTLEAPGTGKVLDICLIALKVCANPLRDSSKEDDKMYAFDSSCDPFGDKKELAPLLHALCVPNAKCTEEGAPNGPGLKGISTRRRAVRPEETMFKRGRGRFCDDSCFIFELHMNDFSKFRKFLWYMANEDKIDQLISLDTPENPFREEDSMFSVETPFK
>HPOL-P53
MTGVDKGERLRTRGSTTTTCRYGAGRGSVQGDPSPAPSRAMQTRSSTSANSKSSDAQNSENAASEQKVGESPAQTSNSTTFDDRTQQGQQQQNTEPWTSSSESLVQPYVQNSASGHSMVRPAQVSSSSMMLNMPAHRVHCQLPHIPALGERRFSVSITPQTKSSKNLDYVVNKCKGGMTLYSKSDLMVPFVFSFTENMDPSTRIRVRAEYTEERYANKAVERCPNHQFKDKGVANREHFVRCEHPRAEYVVNDGVCSILIPMCDSTGISFTCFSSCSGGINRRPLQLLFLLESPDGALLGTSYVSLKVCANPLRDSSKEDDKIFDPAYDALYNGMTARKRYARPVEGDYKRTRIVRSFAEESNNMYEIHMNDARKFRKLVWLIMNEEKIEQLLSLDVEENPFRDTFMPNEDTLIKNWLVRQDIGLGALVDEFERRQLYTLGDLAKVYRGDLFVRFGLDHEHCSVLNKAFQDWIVLHRAITTGQMDLEALNGYQHV
>LSIG-P53
ESPSGDCGIDTSNEINIGPLKSLSISAVRPEADTLPLEFEVAVERGRQSAYIFKGGTLFAKMNTNVIFTVKCPVPPPPRSFIRICPIYSDNIFANVPVRRCDYHRSRDRNQEEHFLIVTNNSKAQHLTEKVEGEEGLRSFAIVPFDTLHANKCMILQFRCYSSCAGGINRRQVLLCFFLENGDHLLGDSKMNLKVCSLPSRDSNLDVANLQRNKRPPAKHYPAVAEVVSVSTKNAPQEDWDDDDTIYSLEIRGRHLYKIVCAIVGNFELTRNLLKNKTQRNGNDMLTVSDNSGSLSQNTPIDSWLNTLELSKYKHLFSDRSFYVIADLDGIINKMYLLSIGIAEDDATKMLNSYLAWFNIFNSQRLSSLSSDGSTIRVQRTRVSGSLRVPHSKLPN
>LLOA-P53
MDDEGQRAAETIESLSIGRDASEQLFGTPSLIGSQPSANYGLYENIIYDTNTEDAFIDVNNDILTLNIPPMDFERTTSEDFADIILSQLDNRDENFSGDCGIDPSNEINIGPLKSVPLSAARSENDTLQLEFDVTVEGGRQSSYIFKGRSLFAKMNTNVIFTVKCPIPPPPKSFIRICAIYSDNIYANVPVRRCDYHRSRDKNQEEHFVIVTNNSKAQHLTEKVEGEEGFRSFAIVPFDALHANKCLALQFRCYSSCAGGINRRQVVLCFSLENGDQLLGDSKMHLKVCSLPSRDANLDIANVPRNKRPAAKHYPAVAEVVSVSTKNTPQQFWDDDDTIYSLEIRGRHLYKIVCAIVGNFELTRNLLKDKSQRNDRDMLTVSDSSGSLSQNTPIDSWLNTLELSKYKHLFADRSLYVIADLDGIISKMYLSSIGVTEEDATKMLNSYLAWFNIFNAQRLSSLSSEGSTIRVQRTRVSGSLRAPHSN
>NAME-P53
RLSSGEGITLYCKADTSVPFTFRFGDECHPNMRIRVRPEYTEDRYSNKTVERCPNHLVKDNTETRNHFLRCEHPDTEYLGSEDAFAVRIPMCESTGFFFTCFSSCSGGINRRPVQLTFVLEDNDGRAVDTCFVALKVCANPLRDASKENGRFEPRIVDFNGERDVYGAALHRKRAQRFTGEIIKRPRYRGYSDENCHVYEIHTFSRFGFTTEQCVLLNRVFQEWNQLN
>OFLE-P53
MDEEGQRAASTIESLSIGRDTSDQLFGTPSLFSLQQYSDDGLWDNISCNTNTEDAFINMDDDILTVNIPPVDIDRSANFANILFSQIDNQDASLSNCGVDASSEINIDSLKSMPVPIVRPKADILQLEFDFKHRSLFARMNTNVKFAVNCPILPPPKSFIRICAVYSENFYANVPVRRCDYHRSLDRNQEEHFLIVTNNSEAQHLTEKVEGEEGLRSFVIVPFDALHKNTHLTLQFRCYSSCVGGINRRQVVLCFSLENGGHLLGDSKMYLKVCSLPNRNANLDVADTSRNKRPAARHYPAVAEVVSVSSKNTPQQAWDDDDTIYSLQIRGRHLYKLLCSIVGNFELTRSLLKEKSQRSEKDRLMVSDSFGSLSQNTPIDSWLNTLELSKYKQLFADQSLYVIADLEGIINKTYLLSIGITEEDTTKMLNSYLAWFNIFNSQRLSSLSSEGSTIRVQRTRVNGSFRTPHS
>OVOL-P53
MDEEGQRAATTIESLSITRDGSDQLLGNPSLFGLQQHSDDGLWDNISYATNTEDAFINLDDDILTLNIPPVDSERTANFANILFSQLDNQDASLSNCGVDASSEINIDSLKSVPISALRPETDALQLEFDVTVERGCRSAYIFKHRSLFARMNTNVKFAVNCPVLPPPKSFIRICAVYSENVYANVPVRRCHHHRSLDSNQEEHFLIVTNNSEAQHLTEKVKGEEGLRSFVIVPFDALHINTRLTLQFRCYSSCPGGINRRQVVLCFSLENGGHILGDSKMYLKVCSLPNRNANLDIAGNKRPAARHYPAVAEVVSVSSKNTPQQAWDDDDTIYSLQIRGRHLYKLLCTIVGNFELTRSLLKEKSQRSDKDRLMVSDNLSSLSQNTPIDSWLNTLELSKYKQLFADQSLYVIADLEGIINKTYLLSKGVTEEDTTKMLNSYLAWFNIFNSQRLSSLSSEGSTIRVQRTRVNSSFRTPHS
>PGIB-P53
MAKRNRYELRSTIRQDDEFEEYEPEMEHEEGSQSSLAFSGRESQIRSMLVTSFNNPLPFLSSVDVQNGVASQSIKSEIGVNNFDEPPARSSQNAFDPSARVDFAANLYHWNADGDNVQQYEELQPYSTNGYTGTPASTTYNDDGNWNGYSENEFIANNFQALQDQLNFRDEDVGLALSQNTNNSAAFMVYILPQKKATNKDYVVAENTLFTKYRSKVPFSFNMSNEPANGNGEAPTSITQLPQGSFIRASLKYSQPEYSNELVKRCPHHRDADGGEHKDFIINLTNANAVYDFDNLSITIPACPIVPISFECFSSCAGGIDRKSVNILFELLNQDREAIQSVSLHLKVCANPGRDAPKMGGIKERARVKSEFTRDHGAENDGGIDKKAKKRRKESGEETNKYSYGLKRSSIDSLSPMNRPNITPSPSWMNSDLSINNHNWNTSQMSAPKARPANRRITKMPSMSSDEGSGRRSNTLTGARVGPELIDDDEVYTIKVKGYAKYKKTLEYVKILEKNDRYENRHELVNPLRNLSQMTTQTSIRQWLEQEDLGLDQYADRFEHMGVNNLGDLEDNFSDMFFMNVIGMDKATADMLNSVFLNWSNVCKADRIDMHDEEMGDTQVDN
>PUNI-P53
GILRIVISDRFQFGDARIRDHFIMDEKDDGIIWDSSQPSSSAIVQEGEYDPLLSSPRYEKVEEFLCTSPSRAIPSMTASDVAQDLSSQSVLFGDLELDFGRNQIVLENEEFLFDLPEEGSTSSLQLANALMDRITADDQDSRGYYENTTPLRALSDLLSGDTGVRGSAESSSDFTKSGPGVASSNDASTRYRCQTPGIYDLTVAVEAAGKRKMSDYVFDAEEEALFARPFVYVPFIVRCSKMPPTGSVLRIFARYARGEHSALPVRRCPHHLASDDSNIREHFIVSDNASAVYVNARGRSDRNSLCIAIAQSDEPLYVRLQFMCFSSCIGGINRRPLNICFALEINGESVGHRELSLKVCACPARDAAVEGFEPPSKKRRIVISKPLSEVVTRTHCVDAEKKKSLKEDEDTIYEVQIRGRHLYKLVCSIIASYELSRRYLKEKKSTDKLDTLKCPTTPLSHRTAIPTWLANLDLSKYEDLFSARSLFVMDDLEGVINKKFLRSLGISEEDTCKMLGSYLSWFDVFNAQRQSSLSSHSSSIRIQRTRVRSSTVRYT
>PSAM-P53
MEKQDTVMLREEDRDTPPITGFGGSSAEAKLTLALSDATFNQLLADAGPVVPHLTASDVNRGVGLLSRAPNSFFGQMTEEEASNSNDGVPHIFEIETEAVQINVPNLQTGTSMTLSDINAILVGCANNSQRCTPQETSEGRGFPTFSDPANIEGDYKGQFLSGSDGEAAARPVSACQPPVSVAAEYPSNTPYPGPYGFQIFFSKAPENESKKTISYVYVRDENRLYVRPNTACPIHFKVDQQLPVGTRVRAMPAYSRPQDVQDVVKRCMNHIQEDREKLDHCDHFIRSNHRDVRFEEAGPRRRQSVTVPLDAPPTGSDYTTAMFEFMCFSSCTGTINRRPLQVVFTLEQGDQVIGRHAIELKVCACPGRDATVNDAKADTDGKKRKAPKARGERVTEFSTVQPLTSTTEDDALYVVQIHGRELYKLVMTIIRNYEMSRRYEELSSSPSTSSSTVRTLPVPLGPDTTVERWLQSLDLAKYVKIFGNHGLHTLEDINGRITKEYLAKLGIRDATDVNKLVGAYVQFRNIEAQGKLSSLESNDSFSYTPTTSQQTDGGAQANHGYRVSKTTVRHSYKMPNAKRRREALE
>PSAM-P53
MEKQDTVMLREEDRDTPPITGFGGSSTEAKLTLALSDATFNQLLADAGPVVPHLTASDVNRGVGLLSRAPNSFFGQMTEEEASDSNDGVPHIFEIETEAVQINVPNLQTGTSTTLSDINAILAGYANCSNNSNRCTPQETNEGRCFPALSDPANMEGDYIRQFLSGSDGEAAARPVSACQPPSSVAAEYPSNTPYPGPYGFQIFFSKAPENESKKTISYVYVRDENRLYVRPNTACPIHFKVDQQLPVGTRVRAMPAYSRPQDVQDVVKRCMNHIQEDREKLDHCDHFIRSNHRDVRFEEAGPRRRQSVTVPLDAPPTGSDYTTAMFEFMCFSSCTGTINRRPLQVVFTLEQGDQVIGRHAIELKVCACPGRDATVNDAKADTDGKKRKAPKARGERVTEFSTVQPLTSTTEDDTLYVVQIHGRELYKLVMTIIRNYEMSRRYEELSSSPSTSSSTVRTLPVPLGPDTTVERWLQSLDMAKYVKIFGNHGLHTLEDINGRITKEYLAKLGIRDATDVNKLVGAYVQFRNIEAQGKLSSLESNDSFSYTPTTSQQTDGGAQANHGYRVSKTTVRHSYKMPNAKRRREALE
>PARC-P53
MASKNGRYQLRSSQRDSQDYDTPRMDGFGGSSGNARLSQSDLHFVDSQMENFLSDSFGSRFNNMNSMSEYDIRNNLYNTPKDEADPSLYQINYMPSQEQRITDHQEHQPYQFMPLNDGYQQQPPPYLDDDVGGYVYSQGLSANHKYRFMCTVMPIAKNSNRDYLPRKDLLFVKFMTAIPFNFMLTNPDDNTSIAMPTDMSIRMSLRFATPVSDDKTRVSRCHVHVDRDANGIHKVMPFIVNHRDAVYDEANLCVTIPSSTVCAVTFYCYSSCAGGIDRKAVFVLFELINLDGNVVQTVECPVKVCANPSRDAPKEDERKRKEEEKSGRGRVKSEASSEIDEKRGRKRKTEDKEEMGREIKRMESSSPMNSLHTPSPGWNPTMTAPRLSTSSRRDSKVDIHSPNSDGMAMESNGVSPKTIKNPEDEIFTIQVRGKKKYDQIVNFVKMLEQNERYSARNDENNVFENLTQMTEDITISTWLSHFNMNEEAYVTVFRSMGVNTLGDIEGSYTPTFFNATIGIPQKSAATLNKVYLNWLNVNKCAD
>PEXS-P53
MASKNGRYQLRSSQRNDSQDYDTPRMDAFGGSSGNARLSQSDLHLVDSQVENFLSDSFGSRFNNMNSLSEYDIRNNLYNTPKDEADPSLYQINYNPSQEQRITDHQEHQLYPFVPLNDDYQQQQALYLDDDNVGGYVYSQGLSGPNLQYRFMCTVMPIAKSSNRDYLPRKDLLFVKFMTAIPFNFMLTNPDDNTGIPMPTDMNIRMSLRFSTPVSDDKTRVSRCHVHVDRDTNGIHKMMPFIVNHRDAVYDETNLCVTIPSCTVCAVTFYCYSSCAGGIDRKAVFVLFELINADGTVVQTVECPVKVCANPSRDAPKEDERKRKEEEKSGRGRVKSEASSEIDEKRGRKRKTEDKEEMGREIKRMESTSPMNSLHTPSPGWNPTVIIHIFIKCIIVFLLSDVCSSSFHFLKTVYLVCCIILLLTLIYYSESKVDIHSPSSDGMALESNGVSTKTTKNPEDEIFTIQVRGKKKYDEAIKYVKMLEQNERYSARNDEDNVFENLTQMTEDITISTWLSQFHLYEEEYVNAFRSMGIKTLGDIEFVSFLTFFNASIGIPQKSAATLNKVYLNWLNVNKCAD
>PJAP-P53
PHSTTKSMASKNSRYELRSSQRDSQDYDTPRMEGFGSSDNARLSQSDIYRFDSQMENFLSDSFGSRFNNMNSMSEFDIRSNLYNTPKTEADPSLNALNYLPSQERGTFHHQDHQNQFIPLNDDNNVDYPLQPPTYLEDDYGGYVYSQGNNGQSDLNQEYRFMCTVMPQAKNTNREYLPRKDLLFAKFQSYIPFNFMITNPVDQTSIQMPIDMSIRMSLRFAAPVSDDKVKVYRCHVHAEKDHNGAHKTMPFTVNHREAVYDDANLCVTIPASTVCSLAFQCYSSCAGGIDRKPVFVLFELLNGDGSVAQTVELPVKVSANPSRDAPKEEERKRKEEEKSGRGRVKSEASSEMDEKRGRKRKTEDKEEMGRDIKRMESASPMNSVHTPSPGWNPTMAAPRVSSSSRRDSKLDFRSVSSDGVPTESNGNSRKTSGVHEDYEVNTIKITGRKKFEEVLKFVQMLEQNERYSARNDEDNPFENLTQMTGDISISTWLGQFGLAEDNFVAAFRSMGITTLDDIDNLYTPTLFHLTIGIPQLSAAKLNRIYLNWLNCSRRLD
>PMAX-P53
MASKSGRYQLRSSQRLNDSQDYDTPKMEGFGGSSDNARLSQSDLNFDSQMEHFLSDSFGSRFNNMNSMSEYDLLNSLYHTPKDEADPSLNHLNYSPRQEQRVTHLQADEQYQFIPGNDEGNYQQQPPSYLDDDYAGGYAYSQGLSEPNQQYRFMCTVMPLAKSSNRDYLPKKDLLFVRFMSPIPFNFMLTNPVDETSIKMPDDMRIRMSLRFACPVSDDKKRVSRCHVHVDRDANGTHKTMPLMVNHREAVYDEANLSVSIPASTVCAVTFYCYSSCAGGIDRKPVFVLFELLNADESVAQTVELPVKVCANPSRDAPKEDERKRKEEEKLGRGRVKSEASSEIEEKRGRKRKTVDKEAAGREIKRMESASPINSLHTPSPGWNTTMGAPRLSSSSRRNSKLDFHSPSSDGVGTESNGVSRKKNPEDEVYTIAVTGKKKYDQARQYIKMLEQNERYSARNDEDNPFENLTQITGDISISTWLSQFNLNEENYVNAFRSMGINILDDIEGVYNPTLFSATIGFPQQSAAKLNKVYLNWLNVNK
>RCUL-P53
MMNFVKVTSKCEELQADLPEVIVEQSQGKDLPRFHATTPRASAVSSSPKILRDLPSNVPLPGQYGFKFFINEISDKNVNKKAISYTFSVDKNKLYIRINETCPISFKVEKIPPMQSYIRATAIYSKPQDLGEAVKRCMTHVDKDKMVLLVKRYFRIGMILLDVDIYFAMERVNRCEDLPEPPRSHFVRCSNVGAVYAENPETERQSVIIPYQAPEKGTNFSTYYFQFSCFSSCSGSINRRPVQLIFTLEYENQILGRQVLDLRVCSCPGRDKEVDDMPKRRPEKVDRVTTLTSVADPAPKRRMVDEAPSTNGVYYNDDSEIFTVQVRGRELYKIVQTIVQNFEIARNVSELAALRSCNNAAERRGNGRATPPSSLSPVRITDGDENIETKTSKQQRCTLSKRQNSQLQQQNLEQLIGKLSQEKKLSGSSPISSWLENMSMQNYIPKFESNGLYQMDQLKNISHEELRSIGIENDKDLDRLYESIIRFKLACEFGESLGYGSSQQGIGPEPSLGQSLQEPASPSRHPPAQLQ
>SMUR-P53
MSKDIPENSKACLKKADTLECFFDDDSLSVSTEVVEKLLCTEIEMPIPNVTLSDVAKNIDSGPTDLDGKSYSHLINENDKFFVDIPSNYAGSTSDFADIFVNQLERTKSCVEQPCLKEPSSVCGMGGEGVTTSLYDLPSEATTSGVFNGKVPLNFNVVVDGISKRKTNDYVYNEAEECLFAKPFINVPFQISCTTALPSDAFIRVCAFYTQAVYASQPVERCPHHLAADDTKVREHFIVSDSEFATYIDARWAGERPHLILPYPSADSPFIILQFRCYSSCNGGINRRSVTLSFSLEANGKVLETKKIGLKVCACPNRDAVNDGFEPPLKKKRTVTLKKKTEVVTKSSESFGNSFLEDDETVYEIQIRGRHLYKLVCSIVHNYELSRRYLREKDSKHLEVSPLRSYSRSLSPRTSITSWLNDLGLLKYVSNFHSNSLYVLDDLENVINKKFLLSIGVNSSDVSKLLTSYLSWFNVYNAQRMSTLSSIDASIRIQRTRLCSKI
>TCAN-P53
MCDDSEEGIVWDSSQPSTSAAIPEGEEDPFVSSIPSQEVEGFLCTSPSKIIPPLTASDVARNISSQNLLFGDIELDLDRNQLVLEDEEFLFDLPKDGSTSSVQLADALIDRITADDPVAKEYNNLTPLHPVSDDSSMMTSAESSSNLNQSGLYPQSTNETRERYPNQTPGVYDLKVSVEATSKRKASDYVYQADEKALFARPFVYIPFIVHLSKAPSAGAMLRVYACYSRGEHAAIPVTRCPHHLSADQSSIREHFILLNSSSAVYVNAVGANDRSYVCVPIPESCDPIFVPLQFTCFSSCNGGISRRPLHVCFELEMNGQLVDHYELSLKVCACPARDAILEGFEPPQKKRRTVVTKPVTEVVTKSHCVSSEKKSSFKEDEDTVYEVQVRGRHLYKLVCSIIASYELSRRYLREKADEGKLDTLKSPHTPLSHRTAIPTWLANLELSKYEDLFSAKSLFVIDDLEGVINKKFLCSLGVSEEDSCKMLESYLSWFDVYNAQRQSSLSSHGSSIRIQRTRVRSSTVRLSS
>T03-P53
MSHSDLSTPITSLSQETWAHLYNAIGLDDSYLMMEELEQLTPGVDDVPQAETEYTNLEPLNPQTMATSNNIFDNNILFDDPSVEEIVDNDQLYAFTNDDNLPDALDFDPAIYLTDVEPTDVTSFAAIAESAAATVVKDAMINTIESNVVELPNVGVVAAAPMEMAPSPLPHGVKTDITDELALLNTSYSGPYGFRIQLTNSVSTRKSIPYLYSAELNKLYTKINTAFPVKIRMENLEHGLPANAIVRFMAVYARAQYTFEPVLRCMNHQSTDNSPVACHFVRCHQLKAIYMKDERNHYSVYVKWSDLAEQKNVGEAMCAISFCCFNSCSTLCRRAIQLSVTLEDSDHVLARQLVGVKVCACPNRDKNLDTLQYEKMKREVESDDQQVVICPKCSHTMKRKISSSSNNNNIHQPHAASDLDDPAATFIQPKRICVEPEQEIYLFRVQGRQLAKMLSKIVAVFYAARRTADNQGRVDRRFTQKFFTEFDGSASIETWLKEMRLTKVSARKFYEKDFRTLNDIENFTLQDFKKLNIGQMEATTMHSWLIQWRAFEQAAQMSSLETPSSFSATEPPPHPSSYLPHLLTTELKQCEF
>T05-P53
MSHSDLSTPITSLSQETWAHLYNAIGLDDSYLMMEELEQLTPGVDDVPQAETEYTNLEPLNPQTMATSNNIFDNNILFDDPSVEEIVDNDQLYAFTNDDNLPDALDFDPAIYLTDVEPTDVTSFAAIAESAAATVVKDAMINTIESNVVELPNVGVVAAAPMEMAPSPLPHGVKTDITDELALLNTSYSGPYGFRIQLTNSVSTRKSIPYLYSAELNKLYTKINTAFPVKIRMENLEHGLPANAIVRFMAVYARAQYTFEPVLRCMNHQSTDNSPVACHFVRCHQLKAIYMKDERNHYSVYVKWSDLAEQKNVGEAMCAISFCCFNSCSTLCRRAIQLSVTLEDSDHVLARQLVGVKVCACPNRDKNLDTLQYEKMKREVESDDQQVVICPKCSHTMKRKISSSSSSNNNNNNIHQPHAASDLDDPAATFIQPKRICVEPEQEIYLFRVQGRQLAKMLSKIVAVFYAARRTADNQGRVDRRFTQKFFTEFDGSASIETWLKEMRLTKVSARKFYEKDFRTLNDIENFTLQDFKKLNIGQMEATTMHSWLIQWRAFEQAAQMSSLETPSSFSATEPPPHPSSYLPHLLTTELKQCEF
>T02-P53
MSHSDLSTPITSLSQETWAHLYNAIGLDDSCLMMEELEQLTPGVDDVPQAETEYTNLEPLNPQTMATSNNIFDNNILFDDPSVEEIVDNDQLYAFTNDDNLPDALDFDPAIYLTDVEPTDVTSFAAIAESAAATVVKDAMINTIESNVVELPNVGVVAAAPMEMAPSPLPHGVKTDITDELALLNTSYSGPYGFRIQLTNSVSTRKSIPYLYSAELNKLYTKINTAFPVKIRLENLEHGLPANAIVRFMAVYARAQYTFEPVLRCMNHQSTDNSPVACHFVRCHQLKAIYMKDERNHYSVYVKWSDLVEQKNVGEAMCAISFCCFNSCSTLCRRAIQLSVTLEDSDHVLARQLVGVKVCACPNRDKNLDTLQYEKMKREVESDDQQVVICPKCSHTMKRKISSSSNNNNNIHQPHAASDLDDPAATFIQPKRICVEPEQEIYLFRVQGRQLAKMLSKIVAVFYAARRTADNQGRVDRRFTQKFFTEFDGSASIETWLKEMRLTKVSARKFYEKDFRTLNDIENFTLQDFKKLNIGQMEATTMHSWLIQWRAFEQAAQMSSLETPSSFSATEPPPHPSSSYLPHLLTTELKQCEF
>T07-P53
MSHSDLSTPITSLSQETWAHLYNAIGLDDSYLMMEELEQLTPGLDDVPQAETEYTNLEPLNPQTMAPSNNIFDNSILFDDPSVEEIVDSDQLYAFTNDDNLPDALDFDPAIYLTDVEPTDVTSFAAIAENAAATVVEDAIINTTESNVVELPNVGVVAPAPMEMAPSTLPHGVKTDITDELALLNTSYSGPYGFRIQLTNSVSTRKSIPYLYSAELNKLYTKINTAFPVKIRLENLEHGLPANAIVRFMAVYARAQYTFEPVLRCMNHQSTDTSPVACHFVRCHQMKAIYMKDERNHYSVYVKWSDLAEQKNVGEAMCAISFCCFNSCSTLCRRAIQLSVTLEDSDHVLARQLVGVKVCACPNRDKNLDTLQYEKMKREVDSDDQQVVICPKCSHTMKRKISSNNNNNNNIHQPHAASDLDDPAATFIQPKRICVEPEQEIYLFRVQGRQLAKMLSKIVAVFYAARRTTDNQGPVDRRFTQKFFTEFDGSASIETWLKEMRLTKVSARKFYEKDFRTLNDIENFTLQDFQKLNIGKMEATTMHSWLIQWRAFEQAAQMSSLETPSSFSATEPPPHPSSYLPHLLTTDRKQYEF
>T10-P53
MSHSDLSTPITSLSQETWAHLYNAIGLDDSYLMMEELEQLTPGVDDVPQAETEYTNLEPLNPETMAISNNIFDNNILVDDPSVEEIVDSDQLYAFTNEDNLPDALDFDPAIYLTDVEPIDVTSFAAIAESATATVVKDATTNATEVNVAELSNVGVVATAPMATAPAAPVAPAAPVATATPVATALPQGVKTDITDELALLNTSYSGPYGFRIYFTNSTTTRKSIPYLYSAELNKIYTKINTAFPVKLRLHNFEHGLPANAIVRFMAVYARAQYTFEPVLRCMNHQSTDNSPVACHFVRCHQLKAIYMKDEKNHYSVYVKWSDLVEQNNEEAVCAISFCCFNSCSTLCRRAIQLSVTLEESDHVLARQLVGVKVCACPNRDKNLDTLQYEKMREADQDEEVVICPKCSHTMKRKISSSSSNSRVVNTQPNNNSNNNDASTLDTYIQPKRICVEPENEIYLFRVQGRQLAKMLSKIVAVFYAARRTADGQGGARDQAAGPVDSRFTQKFFTEFDGSASIETWLKEMRLTKVSARKFYEKDFRTLNDIENFTLEDFKKLNIGQMEATTMHSWLIQWRAFEQAAQMSSLETPSSFSATEPPPPSSYCPHLLTDRKHEL
>T12-P53
MSHSDLSTPITSLSQETWAHLYNAIGLDDSYLMMEELEQLTPGVDDVPQAETEYTNLEPLNPQTMATSNNIFDNNILFDDPSVEEIVDNDQLYAFTNDDNLPDALDFDPAIYLTDVEPTDVTSFAAIAESAAATVVKDAMMNTIESNVVELPNVGVVAAAPMEMAPSPLPHGVKTDITDELALLNTSYSGPYGFRIQLTNSVSTRKSIPYLYSAELNKLYTKINTAFPVKIRLENLEHGLPANAIVRFMAVYARAQYTFEPVLRCMNHQSTDNSPVACHFVRCHQLKAIYMKDERNHYSVYVKWSDLAEQKNVGEAMCAISFCCFNSCSTLCRRAIQLSITLEDSDHVLARQLVGVKVCACPNRDKNLDTLQYEKMKREVESDDQQQVVICPKCSHTMKRKISSSSNNNNNNNNIHQPHAASDLDDPAATFIQPKRICVEPEQEIYLFRVQGRQLAKMLSKIVAVFYAARRTADNQGRVDRRFTQKFFTEFDGSASIETWLKEMRLTKVSARKFYEKDFRTLNDIENFTLQDFKKLNIGQMEATTMHSWLIQWRAFEQAAQMSSLETPSSFSATEPPPHPSSYLPHLLTTELKQCEF
>T4A-P53
MSHSDLSTPITSLSQETWAHLYNAIGLDDSYLMMEDLEQLTPGVDDVPQVETEYMNLEPLNPETMATSNNIFDNTILVDDPSVEEIVDSDQLYAFTNEDNMPDALDFDPAIYLTDVEPIDVTSFAAIAESATATVVKDATTNATEVKVAELPNVGVVATAPMAMAPVATAPVAAAPVALATPVAAAPVALATPVATTLPQGVKTDITDELALLNTSYSGPYGFRIYLTNSNTSRKSIPYLYSAELNKIYTKINTAFPVKLRLHNFEHGLPANAIVRFMAVYARAQYTFEPVLRCMNHQSTDNSPVACHFVRCHQLKAIYMKDEKNHYSVYVKWSDLVEQSNEEVVCAISFCCFNSCSTLCRRAIQLSVTLEESDHVLARQLVGVKVCACPNRDKNLDALQYEKMREADQDEEVMICPKCSHTMKRKISTISSTSNSRAVNIRPNNSKSMNNNNNNNASALDTFIQPKRICVEPENEIYLFRVQGRQLAKMLSKIVAVFYAARRTADGQGGSKDQATGPVDSRFTQKFFTEFDGSASIETWLKEMRLTKVSARKFYEKDFRTLNDIENFTLEDFKKLNIGQMEATTMHSWLIQWRAFEQAAQMSSLETPSSFSATEPPPPSSYCPQLFADRKRTNYDDDDD
>T06-P53
MSHSDLSTPITSLSQETWAHLYNAIGLDDSCLMMEELEQLTPGVDDVPQAETEYTNLEPLNPQTMATSNNIFDNNILFDDPSVEEIVDNDQLYAFTNDDNLPDTLDFDPAIYLTDVEPTDVTSFAAIAESAAATVVKDAMINTIESNVVELPNVGVVAAAPMEMAPSPLPHGVKTDITDELALLNTSYSGPYGFRIQLTNSVSTRKSIPYLYSAELNKLYTKINTAFPVKIRLENLEHGLPANAIVRFMAVYARAQYTFEPVLRCMNHQSTDNSPVACHFVRCHQLKAIYMKDERNHYSVYVKWSDLVEQKNVGEAMCAISFCCFNSCSTLCRRAIQLSVTLEDSDHVLARQLVGVKVCACPNRDKNLDTLQYEKMKREVESDDQQVVICPKCSHRMKRKISSSSSSNNNNNIHQPHAASDLDDPAATFIQPKRICVEPEQEIYLFRVQGRQLAKMLSKIVAVFYAARRTADNQGRVDRRFTQKFFTEFDGSASIETWLKEMRLTKVSARKFYEKDFRTLNDIENFTLQDFKKLNIGQMEATTMHSWLIQWRAFEQAAQMSSLETPSSFSATEPPPHSSSSYLPHLLTTELKQCEF
>T08-P53
MSHSDLSTPITSLSQETWAHLYNAIGLDDSYLMMEELEQLTPGVDDVPQAETEYTNLEPLNPQTMATSNNIFDNNILFDDPSVEEIVDNDQLYAFTNDDNLPDALDFDPAIYLTDVEPTDVTSFAAIAESAAATVVKDAMINTIESNVVELPNVGVVAAAPMEMEPSPLPHGVKTDITDELALLNTSYSGPYGFRIQLTNSVSTRKSIPYLYSAELNKLYTKINTAFPVKIRMENLEHGLPANAIVRFMAVYARAQYTFEPVLRCMNHQSTDNSPVACHFVRCHQLKAIYMKDERNHYSVYVKWSDLAEQKNVGEAMCAISFCCFNSCSTLCRRAIQLSVTLEDSDHVLARQLVGVKVCACPNRDKNLDTLQYEKMKREVESDDQQVVICPKCSHTMKRKISSSNNNNNNNNNNIHQPHAASDLDDPAATFIQPKRICVEPEQEIYLFRVQGRQLAKMLSKIVAVFYAARRTADNQGRVDRRFTQKFFTEFDGSASIETWLKEMRLTKVSARKFYEKDFRTLNDIENFTLQDFKKLNIGQMEATTMHSWLIQWRAFEQAAQMSSLETPSSFSATEPPPHPSSYLPHLLTTELKQCEF
>TSPI-P53
MEELEQLTPGLDDVPQAEPEYINLEPLNPQTMATSDNIFDNSILFDDPSVEEIVDSDQLYAFTNDDNLPDALDFDPAIYLTDVEPTDVTSFAAIAESAAATVVKDATINPTESNVVELSNVGLMAAAPMEMAPSTLPHGYSAELNKLYTKINTAFPVKIRLENLEHGLPANAIVRFMAVYARAQYTFEPVLRCMNHQSTDNSPVACHFVRCHQLKAIYMKDERNHYSVYVKWSDLAEQENVGEAMCAISFCCFNSCSTLCRRAIQLSVTLEDSDHVLARQLVGVKVCACPNRDKNLDTLQYEKMKREVDSDDQQVPHAASDLDDPAATFIQPKRICVEPEQEIYLFRVQGRQLAKMLSKIVAVFYAARRTADNQGPVDRRFTQKFFTEFDGSASIET
>T11-P53
MSHSDLSTPITSLSQETWAHLYNAIGLDDYLMMEELEQLTPGVDDVPQTETEYTNLEPLNPETMATSNNIFDNNILVDDPSVEEIVDSDQLYAFTNEDNLPDALDFDPAIYLTDVEPIDVTSFAAIAESATATVVKDATTNATEVNVAELPNVGVVATAPMAAAPVAAAPMAAAPVAPATPVATALPQGVKTDITDELALLNTSYSGPYGFRIYLTNSTTTRKSIPYLYSAELNKIYTKINTAFPVKLRLHNFEHGLPANAIVRFMAVYARAQYTFEPVLRCMNHQSTDNSPVACHFVRCHQLKAIYMKDEKNHYSVYVKWSDLVEQNNEEAVCAISFCCFNSCSTLCRRAIQLSVTLEESDHVLARQLVGVKVCACPNRDKNLDTLQYEKMREADQDEEVVICPKCSHTMKRKISSSSSNSRVVNIQPNNNSNNNDASTLDTYIQPKRICVEPENEIYLFRVQGRQLAKMLSKIVAVFYAARRTADGQGGARDQAAGPVDSRFTQKFFTEFDGSASIETWLKEMRLTKVSARKFYEKDFRTLNDIENFTLEDFKKLNIGQMEATTMHSWLIQWRAFEQAAQMSSLETPSSFSATEPPPPSSYCPHLLTDRKHEL
>TMUR-P53
MSQDSLADLTSAFGSVSQNAWESLYNSVDFGLLNDYDVAIVGQNAETPNDALLDDAPLFNYKMLDDYETPLLDQNAQIPGEGLLDGQVCSSALEHLPTANPVNRRSASDDGCFSEDAVTSTMLLEQSDDYSPLAEAYNFELSFDTMTDVTKKTALFNYSSVLKKLFAKVRTSCPVVLNVEPQPPPGTMVHVCLTYAQAEYAQEPVERCKNHAVDPAGETVKHVVQCANRLSTYYTDEETGFHVVRVPWAALSNDCIGASICVLSFSCFNSCQSINRRMMQLHFTLELNNCVIARQKVLLKVCASPFRDAKVENDALKNMQNPKNERALADGAEARRVPVKRSRNDLTSLKDDDKIYTLKVKGRRLYKTLLNIAHVHYMASNVASAYAKHVLDSLRHFSPEVFVSIKQESSIGRWLRLLGKSRYAKAFAKSGLRKFADVEAFNKEAFLRLGVSAEDADFLTSWLIHRATFDQQRQLSSSEPSDQSGPKRSTDGSSQDSASLSKQSARIPAANDDLSPPLSRRSQQTLPSQLLPTRRGRSPYAQPSPCLPRMVNPCHRCHRPTYFNDNIGPLKDGVYYHKGCFKCWICGTRLTLKTYCNNRNDIRDTEVYCQSHVPTPAPHDPIPHRSNLLYSPKTKGEYPYSVTRYSCNVAFDGPIREAPSVVSSRLRQLTLSRRSKERSPYCRHLANTIICVRSDQQRHRPPEWPCKMKIIRKWAPALGGGPCNAPYPSVVYRRARHKALCYFLSLVGGRCYDESEERLDISATAAFTKYFYQLFARTLCYAAATMADKLGGRFIGLRMDKVEA
>TSUI-P53
MVASWLFSLPPVRSNFGDVALVLSILCPGSSMSQLSSQSLQSVFCSISQGAWDLLFNEMDKVFGIQATQNPKMLTNVDVCLSSNRPGFNTMGNRTPGSPQRFDEESSTWLTEFFEDSNESEADVSDVVPNETATTEPTIENANASATSSIVWPMMHCTESPDKSVCKFELSFDTVSSSFKVKGLRFVSCTFGKTEKCTYIDRLVKYSAELKKVFTKADTPCPFGLKVDPPPPCDANVHVVVAFVNEEFNVKPVERCNNHATNGAGEGMKHIFECMNRGVVYYVDKRTNMCKAYIPWLKMSTEYSGDAVCVLSFSCFNSCPSINRQQLELRFTLETNDVVLARASVRLRVCACPARDAKLETGLVEKKCKWCCRLHPL
>DLAT-P53-2A
MSSELDLNSNFNPHLERFCFPVDEVAELPGPSVCCPGKLRFQLALDGEREDRGCRVLEMGGIRRLFVNLNKCFILDVTFRIPLTPMNLAIRIVPLFVSPQRWGDPVLRCANHTEASDPETDVIKRRSFITVSSPDTVYAFAGPKLRGDHLNLCIPINKLRSAASGIKVEDSVSSSQEQLPLVTENIACRLHCFSSCFGPEDKGRIELVVRLEDLTGPEPIILGMDRVEVRCSATPSRDINRLLDRLSKSCSSADGHTATAVVSPMSGSRRRSLALTSTDSSFNSQ
>ECAN-P53-1
MNVGNGKKESERRLGLLILLPMRLGAGDRIEAGHLPTLLRLLQDPACVGLIGGRPRHSVYVAGVQSDRLIHLDPHFCQEAVDVSTLSDDDEFDLSTWHCSTPRVMRAQRLDPSLALGFYCGSRNDAVSLLHRLPIISESEISSSPSSSTASSHHLIEVVTASQVQHLFAPPRFSDPHLPSDDAGICTHAHTASHSHTTVMCVVRTMPRGDWLIPHTRPTHTSPNQSASHHSARECSPQRQVPHYTMEALSKLSSGFHDFAATVSAHTFTHDDVNALPTPPSILPLVPTDNVINSGDGSGSSGPLLNVKMSPGGGSGNGSGEMEGKMGFVVDHQPPPKKLFSDDIPVLDPFPGYYGFDLYRPLCEDAYDSIETKPSTAYFFFKDDQGWTNLYAKKAPTWWTLSYWCQRQPPDGCFIRLTPVYGTSDKQQEVIQRCLEDFMVSPTPGLSRYSMILVGNSNAEYFYDPTTERLCVTLPYERPKEGCEYSQFNGKFTCFNSCLYNGGQGNKKPLYLIITLERPIKNGSATEGPCEVLGRQCLKFRSCACPKRDKDNNERRMAQDMGDGNLASNSVLSSKRRREGVSQRSSRGSRGKNFPSTSDRVGTPQFFQQDEISSSSGYDDLVQIDGESFHLILMPAYLPGGAHTLRQMRSALLKIFQTARDCEDDRKNSNSAASGYSSERQEELLQALNSMEGRTASLLRDLQTSSTFVNPNSCSTDSQPNSSTSQAFTCPTGGSSGALDPIGSSTLDLLAYDHLHSQHIIKSENSFLQPFSGQTNEYHRSRMNYPSTLTTTLESAHQQRVSGCFESNTGGTDLPTFNGISMDSSAAAAYAMMPSAFQSFRDSDSIHHYQPNVFITSSQNTVNSSVPSVVISQDNNGALVAAFGAAVSSSQSSGKLFEEIANSRQQQCHQTSGTDVSMGGSAVATQAEALVACEGIAISIAINENNGGKPTTAVWSGRCLKLQVVRTDE
>ECAN-P53-2
ALNYRHPFRGQYDFRLDFDGKETARDCKFYADKTGRRIIFVNRDRPFVMRALFRLPLTPLNLYIRIVPLYIAHARRNEVVCRCPNHAHQLVTPESGVSATALSEMEAAETLRSFIMVQSPLARYCRLQGHLTVLLPIDRLQMALNLGPPPDHRAHRHHRERKQSEREEEKLGGGVSVLTSTPPSHSQSVPSSSSSYPMGVAAENLVCRIGCYTSCLGGQTRGAVELVVRLEEMSRISFASSTERDNIEFFEGYCAASCYGLVFIYVSTGTIMISLRENEVFAVDNVDATRTRYPCACPLAGALGLEVTISTFSLSFHDPKGMFIRERFVSEAKPFGDGLLYFVNRRLVVQRGRTFEICRCPDPLQPPSVLGLDSVEVHCSSTPARDIRIHIENAASSSARFKSSNAVSGRGTGNKSSGVRRHGRRGLSEPSISTRTKRRLTLVGTNACTATDVGISGLDSPVNSTEVISASFSSSNASSVSSSAFIDVPMGGSGGGPKQRFYLVATKSKERAGQLRLMDDAWAAFDGKHLTAADEPIAVTVVAMGIGGHLLTLTSSIFPNSSTFLMPPCSSAEAHSASTENCEPP
>EGRA-P53-1
MSPGGGSGNGSGEMEGKMGFVVDHQPPPKKLFSDDIPVLDPFPGYYGFDLYRPLCEDAYDSIETKPSTAYFFFKDDQGWTNLYAKKAPTWWTLSYWCQRQPPDGCFIRLTPVYGTSDKQQEVIQRCLEDFMVSPTPGLSRYSMILVGNSNAEYFYDPTTERLCVTLPYERPKEGCEYSQFNGKFTCFNSCLYNGGQGNKKPLYLIITLERPIKNGSATEGPCEVLGRQCLKFRSCACPKRDKDNNERRMAQDMGDGNLASNSVLSSKRRREGVSQRSSRGSRGKNFTSTSDRVGTPQFFQQDEISSSSGYDDLVQIDGESFHLILMPAYLPGGAHTLRQMRSALLKIFQTARDCEDDRKNSNSAASGYSSERQEELLQALNSMEGRTASLLRDLQTSSTFVNPNSCSTDSQPNSSTSQAFTCPTGGSSGALDPIGSSTLDLLAYDHLHSQHIIKSENSFLQPFSGQTNEYHRSRMNYPSTLTTTLESAHQQRVSGCFESNTGGTDLPTFNGISMDSSAAAAYAMMPSAFQSFRDSDSIHHYQPNVFITSSQNTVNSSVPSVVISQDNNGALVAAFGAAVSSSQSSGKLFEEIANSRQQQCHQTSGTDVSMSNSSCGTASPISPASSNKN
>EGRA-P53-2
MSSAASSRLPVDLQARHPFRGQYDFRLDFDGKETARDCKFYADKTGRRIIFVNRDRPFVMRALFRLPLTPLNLYIRIVPLYIAHARRNEVVCRCPNHAHQLVTPESGVSATALSEMEAAETLRSFIMIQSPLARYCRLQGHLTVLLPIDRLQMALNLGPPPDHRAHRHHRERKQSEREERLGGGVSVLTSTPPSHSQSVPSSSSSYPMGVAAENLVCRIGCYTSCLGGQTRGAVELVVRLEEMPSDPLQPPSVLGLDSVEVHCSSTPARDIRIHIENAASSSARFKSSNAVSGRGTGNRSSGVRRHGRRGLSEPSISTRTKRRLTLVGTNACTATDVGISGLDSPVNSTEVISASFSSSNASSVSSSAFIDVPMGGSGGGPKQRFYLVATKSKERAGQLRLMDDAWAAFDGVRMSSSKFMAYRKDCLLAQSIAAEAHSASTENCEPP
>EMUL-P53-1
MSPGGGSGNGSGEMEGKMGFVVDHQPPPKKLFSDDIPVLDPFPGYYGFDLYRPLCEDAYDSIETKPSTAYFFFKDDQGWTNLYAKKAPTWWTLSYWCQRQPPDGCFIRLTPVYGTSDKQQEVIQRCLEDFMVSPTPGLSRYSMILVGNSNAEYFYDPTTERLCVTLPYERPKEGCEYSQFNGKFTCFNSCLYNGGQGNKKPLYLIITLERPIKNGSATEGPCEVLGRQCLKFRSCACPKRDKDNNERRMAQDMGDGNLASNSVLNSKRRREGVSQRSSRGSRGKNFPSTSDRVGTPQFFQQDEISSSSGYDDLVQIDGESFHLILMPAYLPGGAHTLRQMRSALLKIFQTARDCEDDRKISNSAASGYSGERQEELLQALNSMEGRTASLLRDLQTSSTFVNPNSCSTDSQPNSSTSQAFTCPTGGSSGALDPIGSSTLDLLAYDHLHSQHIIKSENSFLQPFSGQTNEYHRSRMNYPSTLTTTLESAHQQRVSSCFESNTGGTDLPTFNGISMDSSAAAAYAMMPSAFQSFRDSDSIHHYQPNVFITSSQNTVNSSVPSVVISQDNNGALVAAFGAAVSSSQSSGKLFEEIANSRQQQCHQTSGTDVSMSNSSCGTASPISPASSNKN
>EMUL-P53-2
MSSAASSRLPVDLQARHPFRGQYDFRLDFDGKETARDCKFYADKTGRRIIFVNRDRPFVMRALFRLPLTPLNLYIRIVPLYIAHARRNEVVCRCPNHAHQLVTPELGVSATALSEMEAAETLRSFIMIQSPLARYCRLQGHLTVLLPIDRLQMALNLGPPPDHRAHRHHRERKQSEREEERLGGGVSVLTSTPPSHSQSVPSSSSSYPMGVAAENLVCRIGCYTSCLGGQTRGAVELVVRLEEMPSDPLQPPSVLGLDSVEVHCSSTPARDIRIHIENAASSSARFKSSSAVSGRGTGNRSSGVRRHGRRGLSEPSISTRTKRRLTLVGTNACMATDVGISGPDSPVNSTEVISASFSSSNASSVSSSAFIDVPMGGSGGGPKQRFYLVATKSKERAGQLRLMDDAWAAFDGVRMSSSKFMAYRKDCLLAQCIAAEGHSASTENCEPP
>HTAE-P53-1
MEALSKLSSGFHDFAAAVSGHTFTHDDVGALPTPPSILPLVPVDTTINSGDGSSVSGPLMNVKMSPGGGSGSGSGEIEGKMSFVVDHQPPPKKLFSDDIPVLDPFPGYYGFDLYRPLCEDAYDSVETKPSTAYFFFKDDQGWTNLYAKKAPTWWTLSYWCQRQPPDGCFIRLTPVYGTSDKQQEVIQRFMANQCLEDFMVSPTPGLSRYSMILVGNSNAEYFYDPTTERLCVTLPYERPKEGCEYSQFNGKFTCFNSCLYNGGQGNKKPLYLIITLERPIKNGSATEGPCEVLGRQCLKFRSCACPKRDKDNNERRMAQDLGEGSLSSSSVLSSKRRREGVSQRSSRSSRSKNFPSANDSVGGTPQFFQQDEISSSSGYDDLVQIDGESFHLILMPAYLPGGA
>HTAE-P53-2
MPPNLPCSLSQRRPFRGQYDFRLDFDGKGSAKDYKFYADETGRRVIFVNRDRPFVMRALFRLPLTPLNLYIRVVPLYIAHARRNEVVCRWLITSCYRAHLSSSFPPLAPPKLMDRCANHVHQLGTPTSGASKSASEMEAADALRSFITVQSPLARYCRLQGHLTILIPIDRQEMALGLRPPPEHRANRCHREVKQSEREGGRLGSGVSVQISTSPSHSQLVSQSPSSYPMGVAAESIVCRIGCYTSCLGGQARGAVELVVRLEEMSSDPLQPPSVLGLDCVEVHCSSTPARDIRMYTENATSSTHFKPSTIIRGSSAGNRSSGSRRHGRRGLSEPSISTRTKQRLTQVGANARTTTDFGSSGREGAANSSEVVPPSLSPSDASSISNSAFIDVPIGGSSGGPRQRFYLVATKSKERAAQLRLIDDAFAAFDGVQMSSSKFMAYREDCLMAQCIA
>HDIM-P53-1
EALSKLSTGFHDFATAVSTHSFVHDDVGSLSSAPSILPLVSTESIDSGNDVSNHGGSILNVKMSPGGSNGNGEMDKMGGYVVDHQPPPKKLFSDDIPVLDPFPGYYGFDLYRPLCEDAYDSIETKPSTAYFFFKDDQGWTNLYAKKAPTWWTLSYWCQRQPPEGCFIRLTPVYGTSDKQQEVIQRCLEDFMASPTPGLSRYSMILVGNSNAEYFYDPTTERLCVTLPYERPKEGCEYSQFNGKFTCFNSCLYNGGQGNKKPLYLIITLERPMKNGSPTDGPCEVLGRQCLKFRSCACPKRDKDNNERRMAQDMGDGNMTSAGAPTSKRRREGVSQRASRSSRTKTFTTNGERMETSQFFQQDEISSSSSYDDLVQIDGESFHLILMPAYLPGGANTLRQMRSALLKIFQTARECEEDRKPLNGYNQERQDDMMQALNSMEGRTALLLREIQTTSGFGNPNSCSTDSQPNSSGSHNFQNQGVGSSGTIDLIGSSTLDLLAYDHLHSQHLIKSESSFLQPFSGQTNEYHRNTRMNYASTLTAPLESAHQQRCFENTGNGTDLSTFNGGHTSMDSSTVAAYAMMPSAFQSFRDTDALHHYQPNVFISASQNTINPSLSVASVSQDNGGTLVTAFGAAVSSSHSGGKMFDNGSNSRQQQQCHQNNGTDVSMSPEHF
>HDIM-P53-2
MVEYHDPSFNAFEATQQLMSSPYPPSHPVNVQLRLPFRGHYDFHLDFKDVDLSKDYKFFTGPNGRRILFVNRDKPFVIRALFRLPLTPSNLYIRVIPLFTSYSRRNEAVLRCPNHTYQSVVKSPGASGPSPVELSYYGESSRSLICIQNPHARHCHLDGHLTVLLRLDQRQMAMGLKPPSLFRHRRNRGSESGTSGRGDNVPHSTITGPHLHFRNSQSSPNESTWSYPMGVVTEDLVCRLGCYNSCFGGQPRGGIELVVRLEELPVDPRLPPIVHGLDSVEIHCSSTPARDIRNYAESINEGTRRASANPHQRQSTSDAIESSSSSFLADRRSGRRGPSTSSAVISDITLNNAFNRSKRRLALARDNLNE
>HMIC-P53-1
MEALSKLSTGFHDFAAAVSTHSFVHDDVGSLSSAPSILPLVSTESMDSGNDVSNHGRSIMNMKMSPGGSNSNGEMDKMSGYVVDHQPPPKKLFSDDIPVLDPFPGYYGFDLYRPLCEDAYDSIETKPSTAYFFFKDDQGWTNLYAKKAPTWWTLSYWCQRQPPEGCFIRLTPVYGTSDKQQEVIQRCLEDFMASPTPGLSRYSMILVGNSNAEYFYDPTTERLCVTLPYERPKEGCEYSQFNGKFTCFNSCLYNGGQGNKKPLYLIITLERPMKNGSPTDGPCEVLGRQCLKFRSCACPKRDKDNNERRMAQDMSDGNITSAGASTSKRRRDGVSQRTSRSSRAKAFTMNSERVGTPQFFQQDEISSSSSYDDLVQIDGESFHIILMPAYLPGGANTLRQMRSALLKIFQIARECEEDRKPSNGYNQERQDDMMQALNSIEGRTASLLREIQTTPGFGNPNSCSTDSQPNSSGSHNFQNQGVASSGTIDLIGSSTLDLLAYDHLHSQHLIKSENNFLQPFSGQTNEYHRNTRMNYASTLTAPLESTLQQRCFENTGNGTDLSTFNGGHTSMDSSTVAAYAMMPSAFQSFRDTDAVHHYQPNVFTASQNTVNPSLSVASISQDNGCTLVSAFGAAVSSSHNGGKMFDNGSNSRQQQCHQNNGTDVSMSNSSCGTSSPISPASSSKN
>HMIC-P53-2
MGESHDHSFNIFDVSQQLISPLYQRRPPINVQSRHPFVGQYDFHLDFKNVELPKDYKLYTGPNGKRVLFVNRDKPFVIRILFRLPLTPSNLWIRIIPLFTSHSRRNEAVFRCPNHTYQSVSKSPAISMVNHLESPHYADASRSLICIQNPQAMHCYLEGHLTVLLRLDQCHLAMSLKPSSPCPNKKRRSSAKGSPHVPFLISQSTPDECSPSYPMGVTAEDLVCRLGCYNSCFGGQPRGGIELIVRLEELPEDPSLPPIVHGLDSVEIHCSSTPGRDIRNYSENIAKANRKASTNTLQQSQTISGVIKSSPPPSPSINCHEGPSTSSAITSGNTLSSGASRSKRRLALAGGNLGGNGASEGRGCDGNDDDFSILSQSSTISSQHLTTIPTSSPRTGTSPPIELLDSRGRKKVYYLLLTESSERAEWFRFYDNASTAFLGSRLSSSRFTAYGRECLRNQNIVAQIFSANSENFQPPQ
>HNAN-P53-1
MEALSKLSTGFHDFAATVSTHSFVHDDVGSLSSAPSILPIVSTESMDSGNDVSNHGRSIMNMKMSPGGSNSNGEMDKMGGYVVDHQPPPKKLFSDDIPVLDPFPGYYGFDLYRPLCEDAYDSIETKPSTAYFFFKDDQGWTNLYAKKAPTWWTLSYWCQRQPPEGCFIRLTPVYGTSDKQQEVIQRCLEDFMASPTPGLSRYSMILVGNSNAEYFYDPTTERLCVTLPYERPKEGCEYSQFNGKFTCFNSCLYNGGQGNKKPLYLIITLERPMKNGSPTDGPCEVLGRQCLKFRSCACPKRDKDNNERRMAQDMSDGNITSAGASTSKRRREGVSQRASRSSRVKTFTMNSERVGTPQFFQQDEISSSSSYDDLVQIDGESFHIILMPAYLPGGANTLRQMRSALLKIFQVARECEEDRKPSNGYNQERQDDMMQALNSIEGRTASLLREIQTTPGFGNPNSCSTDSQPNSSGSHNFQNQGVASSGTIDLIGSSTLDLLAYDHLHSQHLIKSENNFLQPFSGQTNEYHRNTRMNYASTLAAPLESTLQQRCFENTGNGTDLSTFNGGHTSMDSSTVAAYAMMPSAFQSFRDTDTVHHYQPNVFTASQNAVNPSLSVASISQDNGCALVSAFGAAVSSSHNGGKMFDNGSNSRQQQCHQNNGTDVSMSNSSCGTSSPISPASSSKN
>HNAN-P53-2A
MMNWSFDTLESVKKLLSPLHTTHPSMSVQSRHPFLGQYDFHLDFTDDELAKAYRLYTGPNGKRVLFVKRDKPFVMRTRFRLPPKSSNLRIRVIPLFTAHSRRNEAIIRCPNHACESEVKSPSTLVLNPVESHNFADASRSLINIQNLQTNYCYLEGHLTALLHLDHHQLAMAVQPPSPCLEGQQGPAMTGLHICSWKSQSPTNGSMLCYPKGFTTEDIVCTIGCYNSCFGALSRGGIELIVRLEELPGQVQLYVGNAYDPRLPPIVYGIDRLEIHCSATPARDIRHFSETNEEAIRSAFENFPLQNQSILGAIESSSSLASLLKYRQGLSTSLADISDRSLNSSASGSKRRLTQTSSNLGGEDAFQGVGYDDEYGDHDVDIGSQASSATSEHLAGLPTPASIELQDGNEVKKVYYLVVTTCMERAKQLRFYDDASAAFDGRRMDSRRFVAYGKECLEIQNRIAELYSAYSENCQPSNWQCE
>HNAN-P53-2B
MGECHDRSFNILDSAHQLMSPLRQTRRQINVQSRHPIVGQYDFRLDLKDTQLTKEYKLYSGSNGKRVLFVNRDRPFVLRILFRLPLTPSNLWIRIIPLFTSPSRRNEAVLRCANHTCQSVAKSPAASVACPVESSHCADASRSLICIQNPLAKCCYLEGHLTVLLRLDQCQLAMGVKPPSPCPKKRRGSVKSSPHAPLQDSQFLPDECTPSYPMGVASEDLVCRLGCYNSCFGGQPKGGIELIVRLEELPEDPSLPPIVHGLDSVEIHCSSTPARDIRNYAESIAEANRKVSANAPKQSVTKSSSSSSSFNVSRRGLAASSVVTSSNILSSGTSRSKRRLALAGGNLGGGECAPRRRGRDDDDDGLSILSQSSSASSQNLTTTPTPFPSTGTTTSASIEVPDSRGVKKVYYLVVTDSRERAEQYRFFDNSAKAFVGSRMSTSLFAAYGRECLRIQNRM
>MCOR-P53-1
MSPGGGSGGGGGELEGKMGLPEHQPPPKKLFSDDIPVLDPFPGYYGFDLYHPLCEDAYDSMETKPSTAYFFFKDDQGWTNLYAKKAPTWWTLSYWCQRQPPEGCLIRLTPVYGTSDKQQEVIQRCLEDFMTSPTPGISRYSMILVGNSNAEYFYDPLTERLCVTLPYERPKEGCEYSQFNGKFTCFNSCLYNGGQGNKKPLYLIITLERPMKNGTATEGPWEVLGRQCLKFRSCACPKRDKDNNERRMAQDLNDGSLLSGGLPSSKRRRDGASQRAARVNRSKGFTPAGDRIGTPQFFQHEDVSSIAGYDDLVQIDGESFHLILMPAYLPGGANTLRQIRSALLKVFQTARGGEEERKTHESVASGYSAERHEELLQALNSIEGRTATLLRDLQTSTGFINPNNCSSDSQPNSSTSQTFPGPNGGSAGAIDLIGSSTLDLLAYDHLHSQHLLKPEGSFLQPFSTQTNDYHRRMSYPSTGATSLDTHQQRVGGCFDGGSGGGDLSAFNGSMESSAAAYATMPSAFQSFRDNGGMHYQPNVFITTSQTTGHSAASVAVSHDTDGTIVSVFGGGGGSTASQGGKLFNEVTDGRQQQQQQHQTTATSTATDVSMSNSSCGTSSPISPASSNKN
>MCOR-P53-2
MVEQVDHDASFDIYEVAQQLMTSSTHSRVLTDLQARFPARGQYDFHVDFENKGSRPDYRLFTEESGRRIIFVSRDRPFIMKAVFRLPLTPLNLYLRIIPLFKSHTREGEVVLRCANHERQHPAADAQYASRSFVNVQSPCACYCYLEKHLTVLVPVDRRRIAMGLGQHQSVDEPRTSQSSQSSYPMGHVSENLVCRIGCYTSCLGGQSRGAVELLVRLEELQSDPCKQPVVFGTDRVEVHCSSTPARDIRVYCQNAATTTPKRGSHHRRRGLSEPTIVDTASLSSPSYNKRPLALTGSAIENSSSQESDAAPRDSSKPSSPESVNLCVGGIKQRFYIVATRSKRMAAEFRLMDDSKAAFDGRRLSRTKFMTNREECKRAQQIVVEAHLTGTENHEPS
>SSOL-P53-1
MSPLPGGIMLMDCQRGDPTVEWSIQGLEGPVPTSSNSIPLGFSAFGSMPFVRDMNEQDSTSDGDVLMNCQNSLKLSPSPHQEFDSPGLKAGRPDSVTCAQLPPKKLYTDDIPVLDPFPGYYGFDFYHPLCEDAYEATETKPSTAYFYFKDDQGWTNLYAKKAPTWWTLSYWCQRQPPEGCFIRLVPVYGTSDKQQEVIQRCLEDFMASPTPGTARYSMILVGNSLAEYFYDLSTERLCVSLPYERPKVEKEERGPCALIYSLQVHLQMAWFSLFIAKKMGGEEEFEFAILPLSGPMCCGSPMHGPCEVLGRQCLKFRSCACPKRDKDNNERRIAQDMVESGLNGSGQIPNSKRRREGASRGKGFNDSCNDRVSPTYSTKLPVYRDQLSGLKVDSEFAMVDDIRSAGSLTFDDRQNLIQLNGETFHVILMPAYLPGGASTLRQMRSALLKTFYAAKDLQSATGGFLSRDSHDQEPKLISDESCFVIENKQSSIYEDSFIQFIQNVEGKAASLM
>SSOL-P53-2
MHMKEPKFSASLDTYSYVNPTNPQSTQRPQSRGCLYAYFKILNGPQNTLVTLPHDSQRATSCANHTEASGPEKDIIKRRSFLTVSSPDTVYSFTGPKLRCDHLNLCIPINKLRSAASGVKEEDNVSSSQESLLLVTESITCRLHCFSSCFGSEERGRIELVARLEDLTGPEPIILGMDRVEVRCSATPSRDINRLRDRLLSKSCGSSEGPPATAKASPMSGPGRKNLMLTSTDSSANSQTPSLRNYRGLQAFRDSFVNTTTKCDRPTVIVDPTLQTQFREDMLRYERKLVRAWQRYFVCLQGVQIASPSSPSPLPDTLSTSKAELCRGVHKLSVPLSEIAIVIAMRPFNSTPTPPPPNASAGHRLTENEGGRI
>TASI-P53-1
MRLTSVLGIRKIYPFKQSDSWFRKDQWLRFAFLFRGRTARCFRLARVQVIKALMHVKTVRETRRRDIYAMWDARIDRACKDHGLPSSKILYTGLAQSNIAINKNMLHTLALYEPRTFEAKSCGHRQAVPLGCRLPSAPCFAPLGTFHFPWHAGRTNYVLEEDPGITDLIRSAWNQMRFGWNLPLKPRLLPGFLFHFLGKEYFNPSDSQAKHSVNDEMEAFLADFQSRLWFTYRDSFPPLPIISSLPITSSLESPTSGLLNTTAALRSHLKSSVPDSIPSPTIASKIPHSTRVSDCGWGCMLRSVQMLAAQALIIHLLGRDWTYKPHNGISAQEPKSRLHRRIIRWFADAPSSPLSIHKLVQATGSPPGTHFGPAAVCQALLVAMARAEETVLKTLEMYLAHDRVICDEEVLALFEDASPNLPTGHDIQDRQAEINGSVDHIPDSSVSPLGDLSAPHFLNTLTAASSSMDAVNGKSESEHRLGVLILIPMRLGAGNLIDVEHLPTLFRLLEDPLCVGLIGGRPRHSVYVAGVQSDRLIYLDPHFCQEAVDIAALSDDDEFDVSSWHCSKPRVMRAQRLDPSLALGFYCGSRDDAVCLLQRLPLISKSNISSSHRLIEVVTASQVQHLFAPLRFSDPHPPSDDTEWDGVQDDGDTHEGLQGVTSRQSQKADWFIRHTRPTHTHPNQSASRHSARECSPLRQVPHSTMEALSKLSSEFHDFAAAVSAHTFTHDDVGALPTPPSILPLVPTDTMINSGDGSGASGPLMNVKMSPGGGSGSGSGEMEGKMSFVVDHQPPPKKLFSDDIPVLDPFPGYYGFDLYRPLCEDAYDSVETKPSTAYFFFKDDQGWTNLYAKKAPTWWTLSYWCQRQPPDGCFIRLTPVYGTSDKQQEVIQRCLEDFMVSPTPGLSRYSMILVGNSNAEYFYDPTTERLCVTLPYERPKEGCEYSQFNGKFTCFNSCLYNGGQGNKKPLYLIITLERPIKNGSATEGPCEVLGRQCLKFRSCACPKRDKDNNERRMAQDMGEGSLSSSSVLSSKRRREGVSQRSSRGSRSKNFPTAGDRVGTPQFFQQDEISSSSGYDDLVQIDGESFHLILMPAYLPGGAHTLRQMRSALLRIFQTARDCEDDRKNSNSAASGYSSERQDELLQALNSMEGRTASLLRDLQASSTFVNPNSCSTDSQPNSSTSQAFTGPTGGSAGALDPIGGSTLDLLAYDHLHSQHLIKSENSFLQPFSGQTNEYHRSRINYPSTLTAPLDNAHQQRVGGCFESNASGTDLSTFNGISMESSAAAAYAMMPSAFQSFRDSDSIHHYQPNVFITSSQNTVNSSTSSVVISQDNNGALVAAFGAAVSSQSSGKLFEEIANNRQHQCHQTSGTDVSMSNSSCGTASPISPASSNKN
>TASI-P53-2
MIEDHELPFDALEAAHQLMSSAAPRLSVDLQARRPFRGQYDFRLDLDDKESAKDYKFYADETGRRIIFVNRDRPFVMRALFRLPLTPLNLYIRIVPLYVAHARRNEVVCRCANHVHQLVTPTSGASEPASEMEAADALRSFITVQSPPAHYCRLQGHLTVLMPINRQEMALSLGPPPEHRAHRHNRERKQLEREGERLSGGASVPTSTPSSHSQSVSLSSSYPMGVATEDIVCRIGCYTSCLGGHARGAVDLVVRLEEMSSDPLQPPSVLGLDCVEIHCSSTPARDIRIYAENAASSSTHFKPSAAVRGSGAGNRGSSGRRLGRRGLSEPSISTRTKQRLTVVGANARTATGVRISGYDNPVNSAEVVTASFSPSNASIVSGSAFIDVPMGESDGPRQRFYLVATKSKERAAQLRLMDDASAAFDGVRMSSSKFMAYRKDCLMAQCVAAEAHSASTENCEPP
>TMUL-P53-1
MVRTIPRADWFIRHTRPTHTHPNQSASRHSARECSPLRQVPHSTMEALSKLSSGFHDFAAAVSAHTFTHDDVGALPTPPSILPLVPTDTMVNSGDGSGASGPLMNVKMSPGGGSGSGSGEMEGKMSFVVDHQPPPKKLFSDDIPVLDPFPGYYGFDLYRPLCEDAYDSVETKPSTAYFFFKDDQGWTNLYAKKAPTWWTLSYWCQRQPPDGCFIRLTPVYGTSDKQQEVIQRCLEDFMVSPTPGLSRYSMILVGNSNAEYFYDPTTERLCVTLPYERPKEGCEYSQFNGKFTCFNSCLYNGGQGNKKPLYLIITLERPIKNGSATEGPCEVLGRQCLKFRSCACPKRDKDNNERRMAQDMGEGSLPSSSVLSSKRRREGVSQRSSRGSRSKNFPTAGDRVGTPQFFQQDEISSSSGYDDLVQIDGESFHLILMPAYLPGGAHTLRQMRSALLRIFQTARDCEDDRKNSNSAASGYSSERQDELLQALNSMEGRTASLLRDLQASSTFVNPNSCSTDSQPNSSTSQAFTGPTGGSAGALDPIGGSTLDLLAYDHLHSQHLIKSENSFLQPFSGQTNEYHRSRITYPSTLTAPLDNAHQQRVGGCFESNASGTDLSTFNGISMESSAAAAYAMMPSAFQSFRDSDSIHHYQPNVFITSSQNTVNSSTSSVVISQDNNGALVAAFGAAVSSQSSGKLFEEIANNRQHQCHQTSGTDVSMHDVKPLRHPIILEQFLVWDSFTDISGFIKQELAKDDLMSFPALLSSFFTSHKQLYIRISCRHFCLYSPCFSFTFLASVVIELFIQNMLLT
>TMUL-P53-2
MPLRRHIRYGLPLYLIPPKQLMSSAAPRLSVDLQARRPFRGQYDFRLDFDDKESAKDYKFYADETGRRIIFVNRDRPFVMRALFRLPLTPLNLYIRIVPLYVAHARRNEVVCRCANHVHQLVTPTSGASEPASEMEAADALRSFITVQSPSAQYCRLQGHLTVLMPINRQQMALSLGPPPEHRAHRHNRERKQLEREGERLSGGASVPTSTPSSHSQSVSLSSSYPMGVATEDIVCRIGCYTSCLGGHARGAVDLVVRLEEMSSDPLQPPSVLGLDCVEIHCSSTPARDIRIYAENAASSSTHFKPSAAVRGSGAGNRGSSGRRLGRRGLSEPSISTRTKQRLTVVGANARTATGVRISGYDNPVSSAEVVTASFSPSNASIVSGSAFIDVPIGESDGPRQRFYLVATKSKERAAQLRLMDDALAAFDGVRMSSSKFMAYRKDCLMAQCVAAEAHSASTENCELP
>TSAG-P53-1
MRLTSVLGIRKIYPFKQSDSWFRKDQWLRFAFLFRGRTARCFRLARVQVIKALTHVKTVRETRRRDIYAMWDARIDRACKDHGLPSSKILYTGLAQSNIAINKNMLHTLALYEPRTFEAKSCGHRQAVPLGCRLPSAPCFAPLGTFHFPWHAGRTNYVLEEDPGITDLIRSAWNQMRFGWNLPLKPRLLPGFLFHFLGKEYFNPSDSQAKHSVNDEMEAFLADFQSRLWFTYRDSFPPLPIISSLPITSSLESPTSGLLNTTAALRSHLKSSVPDSIPSPTIASKIPHSTRVSDCGWGCMLRSVQMLAAQALIIHLLGRDWTYKPHNGISAQEPKSRLHRRIIRWFADAPSSPLSIHKLVQATGSPPGTHFGPAAVCQALLVAMARAEETVLKTLEMYLAHDRVICDEEVLALFEDASPNLPTGHDIQDRQAEINGSVDHIPDSSVSPLGDLSAPHFLNTLTAASSSMDAVNGKSESEHRLGVLILIPMRLGAGNLIDVEHLPTLFRLLEDPLCVGLIGGRPRHSVYVAGVQSDRLIYLDPHFCQEAVDIAALSDDDEFDVSSWHCSKPRVMRAQRLDPSLALGFYCGSRDDAVCLLQRLPLISKSNISSSHRLIEVVTASQVQHLFAPLRFSDPHPPSDDTEWDGVQDDGDTHEGLQGVTSRQSQKADWFIRHTRPTHTHPNQSASRHSARECSPLRQVPHSTMEALSKLSSGFHDFAAAVSAHTFTHDDVGALPTPPSILPLVPTDTMINSGDGSGASGPLMNVKMSPGGGSGSGSGEMEGKMSFVVDHQPPPKKLFSDDIPVLDPFPGYYGFDLYRPLCEDAYDSVETKPSTAYFFFKDDQGWTNLYAKKAPTWWTLSYWCQRQPPDGCFIRLTPVYGTSDKQQEVIQRCLEDFMVSPTPGLSRYSMILVGNSNAEYFYDPTTERLCVTLPYERPKEGCEYSQFNGKFTCFNSCLYNGGQGNKKPLYLIITLERPIKNGSATEGPCEVLGRQCLKFRSCACPKRDKDNNERRMAQDMGEGSLSSSSVLSSKRRREGVSQRSSRGSRSKNFPTAGDRVGTPQFFQQDEISSSSGYDDLVQIDGESFHLILMPAYLPGGAHTLRQMRSALLRIFQTARDCEDDRKNSNSAASGYSSERQDELLQALNSMEGRTASLLRDLQASSTFVNPNSCSTDSQPNSSTSQAFTGPTGGSAGALDPIGGSTLDLLAYDHLHSQHLIKSENSFLQPFSGQTNEYHRSRINYPSTLTAPLDNAHQQRVGGCFESNASGTDLSTFNGISMESSAAAAYAMMPSAFQSFRDSDSIHHYQPNVFITSSQNTVNSSTSSVVISQDNNGALVAAFGAAVSSQSSGKLFEEIANNRQHQCHQTSGTDVSMSNSSCGTASPISPASSNKN
>TSAG-P53-2
MIEDHELPFDALEAAHQLMSSAAPRLSVDLQARRPFRGQYDFRLDLDDKESAKDYKFYADETGRRIIFVNRDRPFVMRALFRLPLTPLNLYIRIVPLYVAHARRNEVVCRCANHVHHLVTPTSGASEPASEMEAADALRSFITVQSPPAHYCRLQGHLTVLMPINRQEMALSLGPPPEHRAHRHNREPKQLEREGEGLSGGASVPTSTPSSHSQSVSLSSSYPMGVATEDIVCRIGCYTSCLGGHARGAVDLVVRLEEMSSDPLQPPSVLGLDCVEIHCSSTPARDIRIYAENAASSSTHFKPSAAVRGSGAGNRGSSGRRLGRRGLSEPSISTRTKQRLTVVGENARTATGVRISGYDNPVSSAEVVTASFSPSNASIVSGSAFIDVPMGESDGPRQRFYLVATKSKERAAQLRLMDDASAAFDGVRMSSSKFMAYRKDCLMAQCVAAEAHSASTENCEPP
>TSOL-P53-1
MTLIGQWDKNEQLDSRLIKRKDSNLEKLRQCLESSPNFRSPTPQITKRLLHQIPHPRTHRLAFTYNTVMCMVRTIPRADWFIRHTRPTHTHPNQSASRHSARECNPLRQVPHSTMEALSKLSSGFHDFAAAVSAHTFTHDDVGALPTPPSILPLVPTDTMINSGDGSGASGPLMNVKMSPGGGSGSGSGEMEGKMSFVVDHQPPPKKLFSDDIPVLDPFPGYYGFDLYRPLCEDAYDSVETKPSTAYFFFKDDQGWTNLYAKKAPTWWTLSYWCQRQPPDGCFIRLTPVYGTSDKQQEVIQRCLEDFMVSPTPGLSRYSMILVGNSNAEYFYDPTTERLCVTLPYERPKEGCEYSQFNGKFTCFNSCLYNGGQGNKKPLYLIITLERPIKNGSATEGPCEVLGRQCLKFRSCACPKRDKDNNERRMAQDMGEGSLSSSSVLSSKRRREGVSQRSSRGSRSKNFPTAGDRVGTPQFFQQDEISSSSGYDDLVQIDGESFHLILMPAYLPGGAHTLRQMRSALLRIFQTARDCEDDRKNSNSAASGYSSERQDELLQALNSMEGRTASLLRDLQASSTFVNPNSCSTDSQPNSSTSQAFTGPTGGSVGALDPIGGSTLDLLAYDHLHSQHLIKSENSFLQPFSGQTNEYHRSRVNYPSTLTAPLDNAHQQRVSGCFESNASGTDLSTFNAISMESSAAAAYAMMPSAFQSFRDSDSIHHYQPNVFVTSSQNTVNSSAPSVVISQDNNGALVAAFGAAVSSSQSGGKLFEEIANNRQHQCHQTSGTDVSMGGSTVTKRSSKGGGVCHARGHGDLNRNDENNRGKPTTVWSGRRQDR
>TSOL-P53-2
MKITHFAMIEDHELPFDALEAAHQLMSSAAPRLSVDLQARRPFRGQYDFRLDLDDKESAKDYKFYADETGRRIIFVNRDRPFVMRALFRLPLTPLNLYIRVVPLYVAHARRNEVVCRCANHVHQLVTPTSGASEPASEMEAADALRSFITVQSPPAHYCRLQGHLTVLMPINRQEMALSLGPPPEHRAHRHNRERKQLEREGERLGGGASVPTSTPSSHSQSVSLSSSYPMGVATEDIVCRIGCYTSCLGGHARGAVDLVVRLEEMSSDPLQPPSVLGLDCVEVHCSSTPARDIRIYAENAASSSAHFKPSAIVRGSGAGNRGSGGRRLGRRGLSEPSISTRTKQRLTVVGTNPRTAAGVRISGYDNPVNSAEVVTTSFSPSNASIVSGSAFIDVPMGESDGPRQRFYLVATKSKERAAQLRLMDDASAAFDGVRMSSSKFMAYRKDCLMAQCVAAEAHSASTENCEPP
>GSAL-P53-1
MYYQEYFDGDSLRYGQGLATSQLQMNSFPALDLNSIIGSMKQDNALKSGQVKEELKASKMNTLNLEGFSKNGSTTVQSRTDTETNIDSAPPPRKVYTDDIPVLDCFSGPYGFDLYRPLSEDMYEAAETKPSTAFFYFKDESGWTNLYAKKAPTWWNLSYWCQNQPPEDAFIRLVPVYGTSDKQQEVIQRCFEDFMSTKCSGLSRYSVIRVGHSQADYHYDRSTDRLCVTIPYERPKEGCEYSQFNGKFMCFNSCLYNGGQGNKKPLYLIITLEKPLKSSSGSMSSEACEVLGRQCIKFRSCACPKRDKDNSERRNNDQITSVNSSSLTNASVTNKKRKGSSNCDKSSKKTRNYSERFSWTDQKSPCEFQDAIDQDCFSSSDIELNQTNGTYSFSINGEPYQFVAVPTNIPGAVSVIKQMRSTLMNLSDHCFEMKGILDEKKTDLDRSRDGYSSKNSSSMEDKYWNKIAYAEYQAAILLRDYYQGVMDKRQPNVSLTDSSSSLPTNLTSLVTNSTPNSMKLSDNNSTDQGMNSLHQLNDCHKSYQEGSFGYSNTFGDNSSYSLRNTNRQQAINLQCPAMNSMPQSYTVFNGEENIYLGDSNDRQRNSIYGSDLFSKYEGLEAHCQSNLLHTSEHYIVAESILKNMPTDYRAMKHGEAEQV
>PXEN-P53-1
MQCTLCFASFNFPTAHSDLLVLSYLCFGRTEGCEYSQFNGKFMCFNSCLYNGGQGNKKPLFLIITLERPLDRISAVRLLKRVHVDASQSVCPVVEAGVSRGG
>AWIN-P53-1
MAQIKVSAPEGINSTTGEDLPTHFSEREHSGSIALTATHRLCSGQACTSSNGGMYVEQGRHSSHRLNLMNDLALPPKKLTSDDIPVLDSFPGYYGFDLYRPLCGDAYEANETKPSTAFFYFKDESGWTNLYSKKTPTWWTLSYWCQRQPPEGSFIRLTPVYGTSDKQQEVIQRCFEDFMSMPTNSMARYSIVVVGNSSAEYFFDPVTERLCVTIPYEKPKEGCEYSQFNGRFMCFNSCLYNGGQGNKKPLFLIITLERLVSGLDPIHGQCEVLGRQCIKFRSCACPKRDKENSERRVADQSAQSNYYLKRSKDSDRSEKCTKKVRSCNLDNTNSVEISEAYFSNKKWYSPQDNPVDESHNRVFGFGIDTFNDACSENHKWDPTIVNYNGETYYMQLVPTGFPGMIDTLRSVRYGLLKAWFHASQFPSTRDLNERIVKHENSIEQNKTVSCDHSRVERSLNLLVDDIHSAENSLSKNCREHQQLIQIRGQNNFVYAGDSAASQSNSDGTGQICVENDNINHIQDYSQTCTVGSLSGETSISADPVRRLCNEATTFVHPTFFTNHLLSGAPTAQSSSLYIGANHDSHLSSCDVDYCLKFHPSSYTRNFFSPPGSTECQSISGTSQPSEIILSTDVIQQVQSDGTHESANSEEEVLSKSSYIQGRINRLPSEVDQDVSRASNTGLNHAIETSAFYSPHFFANRTATAGPITSLLHSVPREISTSTGDLNNACFYQTMNGPGLAEPNGLHEERLGGYPQKETRFAEPREYPLMNPSHHSPRREVIPYKISHPILSLSRYQDLRCVQCLARVQLGPNPESVIDIHWDCGVAFPRLSCVRLP
>CSIN-P53-1
MERVLSRPGDSDPILAANLHSGLRPLQQSFPDRISQLINGAQNNTVSGGGSEPLSGGTTTSFNVGERARTGLALAMDLIRMPNVVDKTEHPTSVLSTINRTTTPVCSPPVVSTPGTYTRHSSGFNVSPNGYTDLESAGPVRADAMGDTAHPPKKLTSDDIPVLDSFPGYYGFDLYRPLCGDTYEASDTKPSTAFFFFKDEHGWTNLYSKKTPTWWTLSYWCQRQPPEGSFIRLTPVYGTADKQQEVIQRCFEDFMSIPTSAMSRYSIVLVGNSLADYFFDPVTERLCVTLPYERPKEGCEYSQFNGKFMCFNSCLYNGGQGNKKPLFLIITLERLVAGTEPSKGQCEVLGRQCIKFRSCACPKRDKENSERRTGELGSYHMSGFGKRKKDGDRTDRSGKKGRSHSIDFTTSIAKSTRHLTSRWGSPTTESHIHGSNMDDGFEVRHNADQYGDAEAGQTVVNYNGRSYHLLLVPTGLPGGIETLSGVRLGLLRTWLYTSANSIMDKKNGGLINTGPTNQTAIKPEVDADKETTLPANDSDGVYSSPVNGRASVDSALQQLLVAEMQLAHVLRERFVQNQGPYHHSRDSTDSQPNSDGAVGLGLGSLDESVNPGQEFSQACAVGPLSSDSGISTDLGQQHHHLSHPQQLGHRNSMGFTQQSHLISDMFSAAPTTHRGSILPGTAVNTSSAGSYEVDYASRFSAPSNSHLYTSNQSSEHPADLRSSLGYAYPAELIETYALVQQASASPGSTISSGHPSIPAKPQSVSVRNAGNRQNIGSSMSVPESVATALSVNLNHAFTSSAFYPTHYFTARPNSSSDQTSSLLDNFSRNQLVASVSGAQSNFCFHPSVGNGALAETLLLPEEVLSSYLERDKGYDEANGVTHTSIGRHPYRRSPSYSSSPPVSPNSACCEKVVILDM
>CSIN-P53-2
MEFLSQPPVVLSRERPRTPLTPFTGSHHFKVWVPKAESSADGIPRNSGYGHQVIESHRSPMVYVQRNRRWPLAVAFRPAMTPVAYRLRVLPRFVDADRADDVIETCSKHFDKSSKSTKDRSFIHLLSPLAEYVTDNTGCGLRTTQISVLYPLDVLGLLKRSKIDSASPTEARQDFTDSQSHLLPEVRDMVDCRVNCYNSCFGAHVRGEINLLCTLEIKPNTDSECPFELAGMQVIRLRCCACPSRDLRGGDQMHSSLRVSASSPLTNGSLSFDRRRSGGRKLSLNVPLGSNAGPSTLTVDALWTLNPLASPTINVNGSDYFLILVPNRQQWRQLRMLRNCWLSSIDNSGPGRIKRTCRTYDQLELKIAERLRHDPITCSQGSSTPPESSQCDKATETDRSLWMTESKPLL
>ECAP-P53-1
MDREVLSAVSEPDRLLAHQHLHSTGAELSLSNGNSSSASSSSSSSSSSSSASSASTSAAASYADRSLSYLITGTGTVSHHKPQQQHLPLHSLQTQQTLAHPPPALPLYPQHPPPPPPLPLPSQSTQHHLSQSHHTHHIQQQSHPQPDTDCATGVSTHERARTGLVLTMDLLCASHPDLSGIKEPQGTPVRSATQSTPVSSPSVASTPSARQSGFNVSPSALTELDSVGPMRQDSGVDTSMPPKKLYSDDIPVLDSFPGYYGFDLFRPLCGDTYEAAETKPSTSFFFFKDEQGWTNLYSKKTPAWWTLSYWCQTQPPEGSFLRLTPVYGTSDKQQEVIQRCFEDFMAMPTNSLARYSIIVVGNSSADYFYDPNTERLCVTLPYERPKGEFTSHLTDY
>ECAP-P53-2
MELFTQQRTDNSEKDLSQDQGSQSVLLPAVRKTILCSIHCYNSCLGIGLKGEVDLLITLESCRSDDPFSAVYDILGLQKLRVRCCASPSRDAKDVLQSRLGPPEPVGATTTAAVGREQNTGRLPVRKASRCLSLTISSKRNIRAVRTRRSDEAQEPMNTSVDLPPAEVVIRGRKYFLLLVAKLIYFLYNFPGQDEAGDWANPTL
>FGIG-P53-1
MFASLTMDREVLSAVREPDRLLFLARQHSHSTGAELSLSIDNTPSTYTDNTVPYLITDPTVESGTTSQTAQDLKQAYLSLHHLQPQSQTHPIPHRHHHLLHQQTQQKPGQEREQQQSSTDSATGSSNNERARTGLVVTMDLLCAPPHTDLSGIKEPSQGTPIHLATQSTPVSPPSVSSTPSARQSGFNVSPSAMTELDSVGPIRQDSGVDTSMPPKKLYSDDIPVLDSFPGFYGFDLFRPLCGDTYEAAETKPSTSFFFFKDEQGWTNLYSKKTPAWWTLSYWCQRQPPEGSFLRLTPVYGTSDKQQEVIQRCFEDFMAMPTNSLARYSIIVVGNSSADYFYDPNTERLCVTLPYERPKEGCEYSQFNGKFMCFNSCLHNGGQGNKKPLFLIVTLERLVAGTEPSKGQCEVLGRQCIKFRSCACPKRDKENSERRTGDSICGSTQGSGKRKKDLERGDRHNKKWCPQTQEFGATGTKHSFHLNGKWQSPGHELFAHDGSNPLGEDDNDEDSDPRHSRLFVDQDTGSSVIQYNGESYHMLLIPTGLPGGLETLAGVRFGLLRTWLYAQSVMMKQSSPLTNRSTNVALKPEVLSENTVTENDNRDDPNQTYLPGRNMEPDTVLHQLLTIESQLAHVIRERIYPTNGCHGPYPYGGESTDSQPNSNGAVVGLSLGSVDETAHANHEFSTAANVGPLSSDSGVSSDAIQHHTPLLINGNFPSVSLAHRPGLYPTSGSQTSMGYDPDYGNRFQNHLSVGQLYPPHLMNNTQLRNSIGLSGYFPEITDSYPVLHTIPHSQATSPTSDRTGPSSSLNSVVVDHADAAKSTTTTTTSAQVRGSRTEGVTLPTSLSAFTSTVFYPTSYFGSRPSDNSDQTNPNSTGLLDPFSRGHLTTGAAVGMSTSTNGVSTGLCFYPAVGPTTLSESLLIPEEVISNYLDREKSYDETDGGHQSVLLTRNPIHRRCSSFGSSSPQSPGSSCCDQTTLLEV
>FGIG-P53-2A
MPGSTDVQGQGSRRSVRKASRCLSLSIPSRRNVRAVFTSRPVETRGRLDSSTDLPPAEVTIGARKYFLLLTDDPLDYSRLREFRNLRSHSSERWSTRNSHPDVKQIERAFTRRELHVARRYAQNVSVHSRNSSFTDSVASL
>FGIG-P53-2B
MAYFPPCDQGGQSTPDSLNQFVEKVEFLSQAPLVNSHRRLSTDITKPCRGYHDFRLKVPAPGEPGSHLTTKYQLIEPSSRTDGPQVCVPRTRAWPITVAFRPSVTPLDWWIRITPVFTDAERAIDPVMRQTRVADVPSLRDLSFVEIRDGSAKYTRSGSLRVCSTEQISVCLSLNVMELYRQGRPDDSEKDLSQDQASQSMLLPTVRKTILCAIHCYNSCLGIGSRGEIDLLVTLESFRS
>FHEP-P53-1
MKPYCDWFHLPVQIRQLFNSVVHASFIVPVSGTTTTTTTTNRAIFRRRNMFYLVKHRTRSHKRNSANPMYLVISLTMDREVLSAVREPDRLLFLARQHSHSTGAELSLSIDNTLSTYTDNTVPYLITDPTVESGTTSQTAQDLKQAYLSLHHLQPQSQAHPIPHRHHHRLHQQTQQKPEQEREQQQSSTDSATGSSNNERARTGLVVTMDLLCAPPHTELSGIKEPSQGTPIHSATQSTPVSPPSVSSTPSARQSGFNVSPSAMTELDSVGPIRQDSGVDTSMPPKKLYSDDIPVLDSFPGFYGFDLFRPLCGDTYEAAETKPSTSFFFFKDEQGWTNLYSKKTPAWWTLSYWCQRQPPEGSFLRLTPVYGTSDKQQEVIQRTEPSKGQCEVLGRQCIKFRSCACPKRDKENSERRTGDSICGSTQGSGKRKKDLERGDRHNKKWCPQTQDFGATGTKHSFHLNGRWQSPGHELFAHDGSNPLGEDDNDEDSDPRHSRLFVDQDTGSSVIQYNGESYHMLLIPTGLPGGLETLAGVRFGLLRTWLYAQSVMMKQSSPSTNRSTNVALKPEVLSENTVTENENRDDPSQTYLPGRNMEPDTVLHQLLTIESQLAHVIRERIYPTNGCHGPYPYGGESTDSQPNSNGAVVGLSLGSVDETAHANHEFSTAANVGPLSSDSGVSSDAIQHHTPLLMNGNFPSVSLAHRPGLYPTSGSQTSTGYDPDYGNRFQNHLSVGQLYPPHLMNNTQLRNSIGLSGYFPEITDNYPILHTIPHSQATSPISDRTGASSNLNSVVVDHADAAKSTTTTTTSAQVRGSRTEGVTLPTSLSAFTSTVFYPTSYFGSRPTDNSDQTNPNSTSLLDPFSRGHLTTGAAVGMSTATNGVSTGLCFYPAVGPTTLSESLLIHEEVISNYLDREKSYDETDGGHQSVLLTRNPIHRRCSSFGSSSPQSPGSSCCDQTTLLEV
>FHEP-P53-2
MSPFYQKRRLSERLCIIWIGKIMAYFPISVCLSLNVMELYRQGRPDDSEKDLSQDQASQSMLLPTVRKTILCAIHCYNSCLGIGSRGEIDLLVTLESFRSDGPFSEYDILGLQKIRVRCCACPSRDAKEVRTRMPGSTDVQGQGSRRSRPVETRGRLDSSTDLPPAEVTIGARKYFLLLTDDPLDYSRLREFRNLRSHSSERWSTRNSHPDVKQIERAFTRRELHVARRYAQNVSVHSRNSSFTDSVASSLNMSHENGIDVNHPVPEKSAPFPLDL
>OFEL-P53-1
MERVLSRPGDSDPILAANLHSGLRPLQQSFPDRISQLINGAQNNTVSGGGSEPLSGGTTSFNVGERARTGLALAMDLIRMPNVVDKTEHPTSVLSAINRTTTPVCSPPVVSTPGTYTRHSSGFNVSPNGYTDLESAGPVRADVMGDTAHPPKKLTSDDIPVLDSFPGYYGFDLYRPLCGDTYEASDTKPSTAFFFFKDEHGWTNLYSKKTPTWWTLSYWCQRQPPEGSFIRLTPVYGTADKQQEVIQRCFEDFMSIPTSAMSRYSIVLVGNSLADYFFDPVTERLCVTLPYERPKEGCEYSQFNGKFMCFNSCLYNGGQGNKKPLFLIITLERLVAGTEPSKGQCEVLGRQCIKFRSCACPKRDKENSERRTGELSNYHMSGFGKRKKDGDRTDRSGKKGRSHSIDFTTSTAKATRHLTSHWGSPTTESHIHGSNMDDGFEVRHNADQYGDAEAGQTVINYNGRSYHLLLVPTGLPGGIETLSGVRLGLLRTWLYTSANSIMDKKNSGLISTGPANQTAIKPEVDTDKETTLPANDSDDVYSSPVNCRASVDSALQQLLVAEMQLAHVLRERFVQNQGPYHHSRDSTDSQPNSDGAVGLGLGSLDESVNPGQEFSQACAVGPLSSDSGISTDLGQQHHHLSHPQQLGHRNSMGFTQQSHLISDMFSVAPTTHRGSVLPGTAVNTSSAGSYEVDYASRFSAPSNSHLYTSNQSSEHPADLRSSLGYAYPAELIETYALVQQASSSPGSTISSGHPSLPAKPQSVSVRNAGNRQNIGSSMSVPESVATALSVNLNHAFTSSAFYPTHYFTARPNGSSDQTSSLLDNFSRNQLAASVSGAQSNFCFHPSVGNGALAETLLLPEEVLSSYLERDKGYDEANGVTHTSIGRHPYRRSPSYSSSPPVSPNSACCEKVVILDM
>OFEL-P53-2
MEFLSQPPVVLSRERPRTPLTPFTGSHQFKVWVPKAESSADGISRNSGYGHQVIESHRFPMVYVQRNRRWPLAVAFRPAMTPVAYRLRVLPRFVDADRADDVIETCSKHFDKSSKSTKDRSFIHLLSPLAEYLTDNTGCGLRTNQISVLYPLDVLGLLKRSKIDSTSPTETREDFTDSQSHLLPEVRDMIDCRVNCYNSCFGAHVRGEINLLCTLEIKPNTDSECPFELAGMQVIRLRCCACPSRDLRGGDQMHSALQASASSPLTNGSLSSDRRRSGSRKLSLNVPFGSNAGPSTLTVDALWTLNPLASPAINVNGSDYFFILVPNRQQWRQLRMLRNCWLSSIDNSGPGRIKRICRTYDQLELKIAERLRHDPITCSQGSSTPPESSQCDKSADAPHQFGSPRCTGCHSDCRWNICSQIAKLNGQANGHGLRDSDASTGPRH
>OVIV-P53-1
MERVLSRPGDSDPILAANLHSGLRPLQQSFPDRISQLINGAQNNTVSGGGSEPLSGGTASFNVGERARTGLALAMDLIRMPNVVDKTEHSTSVLSAAINRTTTPVCSPPVVSTPVTYTRQSSGFNVSPNGYTDLESAGPVRADAMGDTAHPPKKLTSDDIPVLDSFPGYYGFDLYRPLCGDTYEASDTKPSTAFFFFKDEHGWTNLYSKKTPTWWTLSYWCQRQPPEGSFIRLTPVYGTADKQQEVIQRCFEDFMSVPTSAMSRYSIVLVGNSLADYFFDPVTERLCVTLPYERPKEGCEYSQFNGKFMCFNSCLYNGGQGNKKPLFLIITLERLVAGTEPSKGQCEVLGRQCIKFRSCACPKRDKENSERRTGELSSYHMAGFGKRKKDGDRTDRSGKKGRSHSIDFTTSTAKSARHPASRWGSPTTESHIHGSNVDDGFEVRHSADQYGDAEVGQTVINYNGRSYHLLLVPTGLPGGIETLSGVRLGLLRTWLYTSANNIMDKKNGGLISTGPTDQTAIKPEVDADKETTLPANDSDDVYSSPVNGRASVDSALQQLLVAEMQLAHVLRERFVQNQGPYHHSRDSTDSQPNSDGAVGLGLGSLDESVNPGQEFSQACAVGPLSSDSGISTDLGQQHHHLSHPQHLGHRNSMGFTQQSHLISDMFSAAPTTHRGSILPGTAVNTSSAGSYEVDYASRFSAPSNNHLYTSNQSNEHPADLRSSLGYAYPAELIGTYALVQQASASPGSTISSGHPSLPAKPQSVPVRNAGTRQNIGSSMSVPESVATALSVNLNHAFTSSAFYPTHYFTARPNSSSDQTSSLLDNFSRNQLVASVSGAQSNFCFHPSVGNGALAETLLLPEEVLSSYLERDKGYDEANGVTHTSIGRHPYRRSPSYSSSPPISPNSACCEKVVILDM
>OVIV-P53-2
MVYVQRNRRWPLAVAFRPAMTPVAYRLRVLPRFVDADRADDVIETCSKHFDKSSKSTKDRSFIHLLTPLAEYVTDNTGCGLRTSQISVLYPLDVLGLLKRSQADTTSPTEARQGLTDSQSHLLPEVRDMIDCRVNCYNSCFGAHVRGEINLLCTLEIKPNTDSECPFELAGMQVIRLRCCACPSRDLRGGDQMHIPLQASASSPLTNGSLSSDRRRSGGRKLSLNAPLGSNAGPSTLTVDALWTLNPLASPAINVNGSDYFFILVPNHQQWRQLRMLRNCWLSSIDNSGPGRIRRICRTYDRLELKIAERLRQDPITCSQGSSTPPESSQCDKYEAATCCILRRRCLSLINADSRCLGLMQGCDALHIEEALSVWSTPSGAESLRRFRAFSGCFHEADLPDNVAQIASVAEATETDQSLWTTEFKPLLLTVETCGYLFFGNGNSLTFLTNYRWLAVRIPKQRLRSRIQWFFYLSLSVPAIAQLNCKFTSFQINYVYVTPNTVLLNSNIMLSVIIVQELN
>PWES-P53-1
MEHVLPMPTESDHPICSSVQLLHPAVRPFEATSFPEHISQLLSGVHTTCTNESGVPTTSLHATERARTGLAFAMDLIRMPNNEYVVPYCKQESATTPTRSVSRNALNCSPTVTSTPGTFSRLPTRFNLSPTVYTDPESNATLRVEPVVDTAMPPKKLTSDDIPVLDSFPGYYGFDLYRPLCGDAYEATETKPSTAYFYFKDDQGWTNLYAKKTPTWWTLSYWCQRQPPEGSFIRLTPVYGTSDKQQEVIQRCFEDFMAMPTNSMARYSIVVVGNSLADYFFDPVTERLCVTLPYEKPKEGCEYSQFNGKFMCFNSCLYNGGQGNKKPLFLIITLERLVTGTDQTKGQCEVLGRQCIKFRSCACPKRDKENSERRTGDSTVYNPCTLSGKRRKESERTERQNKKLRVQNQEFIASTNTKATGSRQTTNCSSWGSPTQEQPNHETQSNSLDGGMDTRNGDLFVDSEIGGQSTIVHFNGESYHLLLVPAGLPGGIETLSGVRFGLIRTWLHPSSRSASKQSYLLGSEVLKPDIDAEKKLTVKTNDPEESYRTTLINSRMDVDNTLHQLSIVETQLASVLRERMLQSGQFQRIYHYGGDSTDSQPNSADAVGLGVGSIDESGNLAHEFPTACGVGPLSSDSGISTDMVHQQQRHQQQSHQQPPAQDRLTSLGLLQQTQLINDIFPVPPAAHRSSLSISSVNLNQPGAYDVDYSTRFSALSNNHIYMPPTSSANLRSSIGFAYPSDLMETYALVQQQVSASVPEATMLMDHQSVGKTLPAPPRITVSASELNPLINTSSNTLSANLNHALSSSAFYPPQYFSTRSSVSDQIPTILETFPRGHLGGTTVSASSGTHAHSCFYPTAGNGTISESLLLPEEVLSNYLEREKGYDETDGANPNLIRHSVSILHYVALVYLIQQGRFIAAGCNLISAGPA
>PWES-P53-2
VVTFAFLNLLQVYLPWFICFAHNDVLPLFRMFGSFFSNNECSLLRIKKIWNCYRDLRNRCSKKMKYFLTKPPLFVIHARTDHCLDPWHGFNEFRVWIPEPTVSHSRASRGGYQVYLMGNCPKLYVERGRRWPLAIGFRPSLTPIDFSVRITPHFVDEDRSNDRIERCSKHAAPSSDIKYRSVVEILNPGAIYLTENTLQGIPSGQISVMLPLNVIGLLEQSKERDTPEATHSSFSQSKLLAAVQCVIHCRINCFNSCLGLNLRGEVDLWITLEARERADPSSPFKVYGVQKVRVRCCACPNRDFRGLCTQPELTPNETDSPYTTSNRHVSRRGRFRKLSLNLPQQTSSSRTDHPSPTTSCPDVIVNGRKYKLLL
>SBOV-P53-1A
MNITLLMNETDSVQCHSVNVISDSIDDYTNLSNVQYIHKHNTSNNSSNNNNTSSTINNHNMLITNHKSNSNSNTNELSTTDCTNLADNLNSSSNCTSPNSSTLTMYGTQHRFKISPNTYHDLENGNSLTTTSIGPRPDTDLDSAFPPKKLYTDDIPVLLLFLITSRATRESFPGFYGFDLYRPLCGDTYEASETKPSTAFFDALLDYTGFLHESFKLLYSLVIRSIFDVEYFKDEQGWTNLYAKKTPTWWTLSYWCQRKPPEGSFIRLTPVYGASDKQQEVIQRCFEDFMAIPTTGMGRYSIVMVGNSLAEYFFDPITERLCVTLPYETPKEGCEYSQFNGKFMCFNSCLYNGGQGNKKPLFLIITLERLITGSDPSKGHCEVLGRQCIKFRSCACPKRDKENNERRTGDSLVIGTSSLGKRRKESNDRNDRQVKRIRSNQRPSSVCNINNITNANTQNNNGVNYEKDTNLLREHNWLSPNNEYLINDEKCPSEPNGFDDIFDYYGQENDYDGYGQNTIHFNGESYNLLLVPTNLPGAVETLSSVRYGLLRAWIYALAKHHYHHHNQQYHMIMKQSPLTNDLNNRKETKSDTNINNHTSSLNITNNVNTNMMVGKNTTEKRSDTSESRYYPTVSGNYSHSYNRAVIGSTLNHWLKTESHLAALVRERINLLNMYQQTYHFSGDSTDSQPNSTLSTGAMGFNGTGNLDEPVNILNQDYFNSSNMNGSVGSELMNSNLPRNLSNHQTNIMQNMAAYILSSTSTNTTTSTTTTATSINNIGNRGFIYNTPNAVDTNWSYETDSDLRTGQTSHTDQLYESTHHGLMIGNNNNSSTLHVVSELIDPYALVQHLPQSLSSSSPVHQHNHIHSHHIHSAHVQSQHNHQIHLHQGMNNSTSISDTNDNHSSAFTTTALISDNTMNNKSLTLNTCLLPQITPTTTVTDTGTIGTTNFGHDFNTSNFYTTAYFNLTNSNANADNSNGSNNNVIDCTNANQSNDMTNQNSTLIDSLSRPSIPSNLNHRSMSQNSTLCNYQLTNHTNLSESLLLSEELLHNCLDNKKKCYDEPDGVHSILTKHLRNTSFCLSSTRSPESCGAEKFVKLEI
>SBOV-P53-1B
MIFDIFYHSNVHITFILLNYRESFPGFYGFDLYRPLCGDTYEASETKPSTAFFDALLDYTGFLHESFKLLYSLVIRSIFDVEYFKDEQGWTNLYAKKTPTWWTLSYWCQRKPPEGSFIRLTPVYGASDKQQEVIQRCFEDFMAIPTTGMGRYSIVMVGNSLAEYFFDPITERLCVTLPYETPKEGCEYSQFNGKFMCFNSCLYNGGQGNKKPLFLIITLERLITGSDPSKGHCEVLGRQCIKFRSCACPKRDKENNERRTGDSLVIGTSSLGKRRKESN
>SBOV-P53-2
MDSKFKLMDDDKENNNELSLDVEQAIRSSSIMSKAPVVKYLNKSHGSLAPFAGVYCYKVWVSDEPPNRSRHYAYQVITTNSIQKVYVTSMRVWPITFSFRPPVTPMNFWIRITPLFSYAEKCGEVVQRCKKHEIQTSGTYISKGKSFVEILGESSEYVLGSPLSNCPRDQITVRTPIDVLHLLHSKSEAPSNTADSDISLLPENTGISSARNSCPSKIQRVENEDCQESYSSIIFNSKKYFITMTDDPEVKSANTTLRDLSALTSEKWTCSHSRNRALKRIKKFYRNLESYVTDCTVKELSRKGNDYIPPQGSQDSTSSTSSTADKRFVHNNNNNNNNNNNNNNNNNNNNNKLLSGLW
>SCUR-P53-1
MVLCLLCSFSVLFDDIRYHSNVHITFILLNYRESFPGFYGFDLYRPLCGDTYEASETKPSTAFFYFKDEQGWTNLYAKKTPTWWTLSYWCQRKPPEGSFIRLTPVYGASDKQQEVIQRCFEDFMAIPTTGMGRYSIVMVGNSLAEYFFDPITERLCVTLPYETPKEGCEYSQFNGKFMCFNSCLYNGGQGNKKPLFLIITLERLITGSDPSKGHCEVLGRQCIKFRSCACPKRDKENNERRTGDSLVIGTPSLGKRRKESNDRNDRQVKRIRSNQRPSSVCNINNITNANIQNNNGVNYEKDTNLLREHNWLSPNNEYLINDEKCPSEPNGFDDIFDYYGQENDYDGYGQNTIHFNGESYNLLLVPTNLPGAVETLSSVRYGLLRAWIYALAKHHYHHHNQQYHMIMKQSPLTNDLNNRKETKSDTNINNHTSSLNITNNVNTNMMVGKNTTEKRSDTSESRYYPTVSGNYSHSYNRAVIGSTLNHWLKTESHLAALV
>SCUR-P53-2
MRVWPITFSFRPPVTPMNFWIRITPLFSYAEKCGEVVQRCKKHEIQTSGTYISKGKSFVEILGESSEYVLGSPLSNCPRDQITVRTPIDVLHLLHSKSEAPSNTADSDISLLPESYWKYFLIHDKYFDCSSESVNQENFTIFGLDKIRVRCCSCPTRDAKSDHKLSSNILGSCSTGISSRRLSLSLSDHSNIRINTGISSARNSCPSKIQRVENEDCQESYSSIIFNSKKYFITMVSLIEFICFFLTVLFFVG
>SHAE-P53-1
MNITLLMNETDSVQCHSVNVISDSIDDYTNLSNVQYIHKHNTSNNSSNNNTSSTINNHSMLITNHKSNSNSNTNELSTTDCTNLADNLNSSSNCTSPNGSTLTMYGTQHRFKISPNTYHDLENGNSLTTTSIGPRPDTDLDSAFPPKKLYTDDIPVLESFPGFYGFDLYRPLCGDTYEASETKPSTAFFYFKDEQGWTNLYAKKTPTWWTLSYWCQRKPPEGSFIRLTPVYGASDKQQEVIQRCFEDFMAIPTTGMGRYSIVMVGNSLAEYFFDPITERLCVTLPYETPKEGCEYSQFNGKFMCFNSCLYNGGQGNKKPLFLIITLERLITGSDPSKGHCEVLGRQCIKFRSCACPKRDKENNERRTGDSLVIGTPSLGKRRKESNDRNDRQVKRIRSNQRPSSVCNINNITNASIQNNNGVNYEKDTNVLREHSWLSPNNEYLINDEKCPSEPNGFDDIFDYYGQENDYDGYGQNTIHFNGESYNLLLVPTNLPGAVETLSSVRYGLLRAWIYALAKHHYHHHNQQYHMTMKQSPLTNDLNNRKETKSDTNINNHTSSLNITNNVNTNMMVGKNTTEKRSDTSESRYYPTVSGNYSHSYNRAVIGSTLNHWLKTELLMFRSKIEFMNINENQNIGKRERINLLNMYQQTYHFSGDSTDSQPNSTLSTGAMGFNGTGNLDEPVNILNQDYFNSSNMNGSVGSELMNSNLPRNLSNHQTNIMQNMAAYILSSTSTNTTTSTTTTATSINNIGNRGFIYNTPNAVDTNWSYETDSDLRTGQTSHTDQLYESTHHGLIIGNNNNSSTLHVVSELIDPYGLVQHLPQSLSSSSPVHQHHHIHSHHIHSAHVQSQHNHQIHLHQGMNNSTSISDTNDNHSSAFTTTALISENTMNNKSLTLNTCLLPQITPTTTTTVADTGTIGTTNFGHDFNTSNFYTTAYFNLTNSNANADNNSNGSNNNVIDCTNANQSNDMTNQNSTLIDSLSRPSIPSNLNHRSMSQNSTLCNYQLTNHTNLSESLLLSEELLHNCLDNKKKCYDEPDGVHSILTKHLRNTSFCLSSTRSPESCGAEKFVKLEI
>SHAE-P53-2
MLYNAAQYSNSMDSKFKLMDDDKENNNELSLDVEQAIRSSSIMSKAPIVKFLNKFHGSLAPFAGVYCYKVWVSDEPPNRSRHYAYQVITTNSIQKVYVTSMRVWPITFSFRPPVTPMNFWIRITPLFSYAEKCGEVVQRCKKHEIQTSGTYISKGKSFVEILGESSEYVLGSPLSNCPRDQITVRTPIDVLHLLHSKSEAPSNTADSDISLLPEVRGVLYCRLSCYNSCFGLTARGEIELVITLEAKNDESVNQENFTIFGLDKIRVRCCSCPTRDAKSDHKLSSNILGSCSTGISSRRLSLSLSDHSNIRINTGISSARNSCPSKIQRVENEDCQESYSSIIFNSKKYFITMTDDPEVKSANTTLRDLSALTSEKWTCSHSRNRALKRIKKFYRNLESYVTDCTVKELSRKGNDYIPPQGSQDSTSSTSSTADKCVGTDNL
>SJAP-P53-1
MYGTQHRFKISPNTYHDVENGNNLSTMSISTRPDTDVDSAFPPKKLYTDDIPVLESFPGFYGFDLYRPLCGDTYEASETKPSTAFFYFKDEQGWTNLYAKKTPTWWTLSYWCQRKPPDGSFIRLTPVYGASDKQQEVIQRCFEDFMAIPTIGMGRYSIVMVGNSLAEYFFDPITERLCVTLPYETPKEGCEYSQFNGKFMCFNSCLYNGGQGNKKPLFLIITLEHLITGSDPSKGHCEVLGRQCIKFRSCACPKRDKENNERRTGDSMVIGTPSLGKRRKELHDRNDRQVKRIRSNQRPSSVCNMNSITNTSIHNGNGVNYEKDTNQLREQNWSSPSHEYLLNDEKCPSEPNGADDLFDYYGQEYDFEAYGQNTIHFNGESYNLLLVPTNLPGAVETLSSVRYGLLRAWIYSLANHHYHHHNQQYYSMMMKQSPLTSDLNARKDIKSDTNINSHTSSLNTTNSVNNNVMVGKSITEKRSDTSDSRYYPAMSGNYSNSYNRAVIGSTLNHWLKTESHLAAMVRERINLLTMCHQTYHFSGDSTDSQPNSTLSTGAIGFNGTGNLDEPVNILNQDYFNSSNMNTSVGNELMNSNLTHNLSNHQTNIMQNMAAYILSSTSTTTVTSTTTTATSTNSVNNRGFTYNTTNTIDSNWSYETDPDLRSGQASHTEQLYESTHQGLIIGNNNNNSNNTVHVVSDLVDPYALVQHLPHSLSSSSPVHQHHHIHSHHQHSTHVHSQHNHQIHITQGMDNSNSLSNTNDNHLSAFTTTALISDNTMNTKSLTPQTCVLPQITPTTSTTVTETGTKGVKNFGHDFNTSNFYTSAYFNLANSNANTDSNNNNNNNNLVINCTNDNQSNDIADQNSTLIDSLTRSNIPLNSNRNISQNSTLCNYQLVGHTNLSESLLLSEELLHNCLDNKKKCYDESGGVHSILTKHLRNTSFCLSSTQSPESCGPEIFVKLEI
>SJAP-P53-2
MLPMDSKFQLIDDNKENNCELSFDVEQAIQSSSIMSKAPIVQFPNKFFNSLVPFTGVYCYKVCVSSESLNTSRYHPYQVVTTNSVQKVYVTTMRAWPITFVFRPPVTPMDFWIRLTPLFLNAERFGEVVQRCKKHETQIWSHNCILKGKSFIEILGGRSEYMVGSTISNCPRDQITVCTPIDVLHLLHSKSDVPSSNTDSDISLLPEVRGVLYCRLFCYNSCFGLTSRGEVELVVTLEAKIGESFNPESFKILGLDKIRVRCCSCPARDAKTDHKLSSSTGLNPRRLSLNLSSHSNIRIKNGSSSARYSCPSEIQKAENDYGESRSTIIIKGRKYFITMTDNPAVDISNTTLRNLSALTSEQWRGYSSRDRALKHIRKFYQRLERHVIDSAVEMFSRRGHDSFPSQGSQDSTSSNSSTADKCVGTDS
>SMAN-P53-1
MNITLLMNETDSIQCQSVNVISDGIDDYTNLSNVQYIHKHNTSNNSSNNNSNTNNNHNHNMLITNHKSNANNNTNELSTTDCTNLVDNLNSSSNCTSPNGSTLTMYGTQHRFKISPNTYHDLENGNSLTTTSIGPRPDTDLDSAFPPKKLYTDDIPVLESFPGFYGFDLYRPLCGDTYEASETKPSTAFFYFKDEQGWTNLYAKKTPTWWTLSYWCQRKPPEGSFIRLTPVYGASDKQQEVIQRCFEDFMAIPTSGMGRYSIVMVGNSLAEYFFDPITERLCVTLPYETPKEGCEYSQFNGKFMCFNSCLYNGGQGNKKPLFLIITLERLITGSDPSKGHCEVLGRQCIKFRSCACPKRDKENNERRTGDSLVIGTPSLSKRRKESNDRNDRQVKRIRSNQRPSSVCNINSITNASIQNNNGVNYEKDANLLREHNWLSPNNEYLMNDEKCPSEPNGVEDIFDYYGQENDYDGYGQNTIHFNGESYNLLLVPTNLPGAVETLSSVRYGLLRAWIYALAKNHYHHHHHNQQYNMMMKQSPLANDLNNRKETKSDTNINNHTSSLNITNNVNTNMIVGKNTTEKRSDTSESRYYPTVSGNYSHSYNRAVIGSTLNHWLKTESHLATLLRERINLLNMYQQTYHFSGDSTDSQPNSTLSTGAMGFNGTGNLDEPVNILNQDYFNSSNMNGSVGSELMNSNLPRNLSNHQTNIMQNMAAYILSSTSTNTTTSTTTTATSINNIGNRGFIYNTPNAVDTNWSYETDSDLRSGQTSHTDQLYESNHQGLIIGNNNNNSTLHVVSELIDPYALVQHLPQSLSSSSPVHQHHHIHSHHLHSAHVQSQHNHQIHLHQGMNNSTSISDTNDNHSSAFTTTALISDNTMNNKSLTLNTCLLPQITPTTTATVTDTGTIGTTNFGHDFNTSNFYTSAYFNLTNSNTNADNNSNGSNNNVMDCTNVNQSNDITDQNSTLIDSLSRSSIPSNLNHRSISQNSTLCNYQLTNHTNLSESLLLSEELLHNCLDNKKKCYDEPDGVHSILTKHLRNTSFCLSSTRSPESCGAEKFVKLEI
>SMAN-P53-2
MDTKFKLIDDDKENNDELSLDVEQAIRTSSIMSKAPIVQFLNRSYSSLAPFSGIYCYKVWVSEEPPNRSRHYSYQVITTNSIQKVYVTTMRVWPITFSFRPPVTPMDFWIRITPLFSYAEKCGEVVQRCKKHEIQTSGSYISKGKSFIEILGESSEYVLGSTLSNCPRDQITVRTPIDVLHLLHSKSEAPPSTADSDISLLPEVRGVLYCRLSCYNSCFGLTARGEIELVVTLEAKNDESVNQENFTIFGLDKIRVRCCSCPTRDAKSDHKLSANTFGASSTGISSRRLSLSLSDHSNIRINTGSSSSRNSCPSKIQRIENEDCQDSYSSVILNGRKYFITMTDDPEVKSANTTLRDLSALTSERWTCSRSRNRALKRIKRLYRNLENYVVDCTVKELSRKGNDCIPSQGSQESTSSTSSTADKCIGTDNP
>SMAR-P53-1
MYGTQHRFKISPNTYHDMENGNSLTTTSIGPRPDTDLDSAFPPKKLYTDDIPVLSDPSKG HCEVLGRQCIKFRSCACPKRDKENNERRTGDSLVISTPSLGKRRKESSKRERINLLNMYQ QTYHFSGDSTDSQPNSTLSTGAMGFNGTGNLDEPVNILNQDYFNSSNMNGSVGSELMNSN LPRNLSNHQTNIMQNMAAYILSSTSTNTTTSTTTTATSINNIGNRGFIYNTPNAVDTNWS YETDSDLRTGQTSHTDQLYESTHQGLIIGNNNNNSTLQVVSELIDPYALVQHLPQSLSSS SPVHQHHHIHSHHLHSAHVQSQHNHQIHLHQGMNNSTSISDTNDNHSSAFTTTALISDNT MNNKSLTLNTCLLPQITPTTTTTVTDTGTLGTTNFGHDFNTSNFYTTAYFNLTNSNANVD NNSNGSNNNVIDCTNANQSNDMTNQNPTLIDSLSRPSIPSNLNHRSISQNSTLCNYQLTN HTNLSESLLLSEELLHNCLDNKKKCYDEPDGVHSILTKHLRNTSFCLSSTRSPESCGAEK FVKLEI
>SMAR-P53-2
MDSKFKLMDDDKENNNELSLDVEQAIRSSSIMSKAPIVQFLNKSHGSLCKKHEIQTSGSYTSKGKSFVEILGESSEYVLGSPLSNCPRDQITVRTPIDVLHLLHSKSEAPSNTADSDISLLPESYWKYFLIHDKYFDCSSESVNQENFTIFGLDKIRVRCCSCPTRDAKFDHKLSTNTLGSCSTGISSRRLSLCLSDHSNIRINTGISSARNSCPSKIQRVENEDCQESYSSIIFNGRKYFITMVSLIEFICFFFTTMFQNHKVIQSGPLSSILAPCLADEHLIYAANETDDPEVKSANTTLRDLSALTSEKWTSSHSRNRALKRIKKFYRNLESYVTDWLVFFLPKS
>SMAT-P53-2
MRVWPITFSFRPPVTPMNFWIRITPLFSYAEKCGEVVQRCKKHEIQTSGTCISKGKSFVEILGESSEYVLGSPLSNCPRDQITVRTPIDVLHLLHSKSEAPSNTADSDISLLPESYWKYFLIHDKYFDCSSESVNQENFTIFGLDKIRVRCCSCPTRDAKSDHKLSSNILGSCSTGISSRRLSLSLSDHSNIRIVSYLPESYI
>SROD-P53-2
MDSKFKLIDDDKENNDELSLDVEQAIRSSSIMSKAPIVQFLNRSYSSLAPFSGIYCYKVWVSEVPPNRSRHYSYQVITTNSIQKVYVTTMRVWPITFSFRPPVTPMDFWIRITPLFSYAEKCGEVVQRCKKHEIQTSGSYISKGKSFIEILGESSEYVLGSTLSNCPRDQITVRTPIDVLHLLHSKSEAPPSTADSDISLLPEVRGVLYCRLSCYNSCFGLTARGEIELVITLEAKNDESVNQENFTIFGLDKIRVRCCSCPTRDAKSDHKLSAHTFGASSTGISSRRLSLSLSDHSNIRINTGSSSSRNSCPSKIQRIENEDCQDSYSSVILNGRKYFITMVSLVEFI
>TREG-P53-2
MDVKFSLVDDDKENSSELDVEEVIQNSSIITKNSLQKVYVTFMRAWPINFVFRPPITPHDFLIRITPMFTYAERCNEVVQRCKKHEAQTLSEDQALMGKSFVEILGVNCQYMIGNTIPNCPTGQISVCTSVDVLQLLHQSKPEPPSSSVDSDISQSLLPEVKGLLHCRLSCYNSCFGSTSRGEVDLIITLEAKSNDSHVGEETYKVFGLSKISVRCCSCPARDAKSDCKQSDSPDKNSRRLSLNLSSQSNIRLKNDSSSIRRSCPSKIQKVENINQIDSCSSVIIDGKKYYITVVSLI
>TADH-P53
MSDEPTLSQLSFSQELSSSWQLMIDEITQGKFNTNEDEGTAIYSYSEQNPDDRYLMRPNEPQYISAGYPDGQVGQLPREFAVNQIPSPRTFSDNVSSSADKAREAYYGQAVNGVSAETSPPLKRDPSLPSNAEYIGNFGFDIAIDQNDNPTKATNNTYSTMLKKLFIKMECLFPIHITIERMDYTFKIAYGSLATRRNCNQLIIPGEPPANSYIRAYVMYTKPQDVYEPVRRCPNHALRDQGKYESSDHILRCESQRAEYYEDTSGRHSVRVPYTAPAVGELRSTLLYQFMCFSSCSGSINRRPIELVITLENGTNVLGRKKVEVRVCACPGRDRSNEERAAMKSEKEHKQPPNKKLKTSKTVSREVTGVISNESKRIMKRSVESTSNDDVFTITVRGRKNYEILAKMSESLEVLDKLSDAQINEIKSHGTLTAPLERTNTEELVRRQSRNLDTLQNAVTTKENSDGADLNLSISRWLSNINMEKYTQEFIKHGFKVCGHLANVSYSDMKKIIKNMEDCKKISAYLLESNFSSGNEEDIPCSQIGNSFRASQMSMNSTASQELDITRFTLRQTITL
>AQUE-P53
MEEPHSDPDSVIHSDEEDLPGSQESLGLSQGTLNELMEAIKSNGSITEEFYVCEEESSSVTENSSSMDSITIQRSLLTPASFMNSQQQQQQSQHMLPISSSYSYPQPPPPPLYHVYGDSGSAVSSANTTPTRVTPPGDSPAAMSDCSGSYSHMHGMPFIRKKVPSNIPMPGEYGFTLILNDDDNSKPPKTVPFTYSNLMKRAYIKRDSTVGMTFSFSKVPPPNAVIRAMAIHKSPDLIGDILQCCPKHIEDQKKRGHQFPKHFICGAAKTETIYCEDPASGRLSITMPISSLQAKSLTSGSVQAFFVFPCFTSELHKGPGQVAQLIFTLEIGGVLYGRAVVDIRVCASTGRDRDNDEQKQSTPSTIDPLVDLKKSRKRPALTQNVECAIPSKVSRTSLSAKQSFTVETYPELFPFVEVCVRMMERVHQVNIESEANLSQLNIGATATDVPDDPLLPSASSQLHGSQDIRNVESWLQQLNLSQYKVLLDNGGICDLAQVISLDNNQLKDLGVSNSSHREQLLNGISLINTAATQQPSREDETFTYSQSTQPYKPQLLSQSSTASGMSNIISPNTLEVLRIQVKKTYSSSSGSESN
>CI-P53/P73-B
MAVADTSELNFPDSQESFSDFWMNTLSENNELPSWQTDLNQEYDQCKETVDVLQLDTTKANDIEFPVSEFLTSSQASQQSIGDLFAQSLPSTQCGGNSQVTTVSKHEYPDSGYVMTLPNNSVLAELQTSSLQTEVSLLPNNEYPGIYNFEINFGEKTESAPKSAPFTYSYSLQKLFVKMNENCPIKFRCSPQPPSGCVIRAIPVFEKPNNVTEIVTRCFNHRNECRTESSDSNTPNSHLIRVESKSNNIQYCLTHEGRECVVVPYEPPHSGSEYMALLYRFMCLSSCRTETGINRRPLLTIFNLESETGELLGKRVVSTRICACPGRDRTQEEEKKNVTSQNKSRKRLCKSATNSKSIPVVQKNEENKVDNDDDGDVVYTLNIRGKRKFEKVKEYKEALDLLDYVQPDVKKACCQRNQI
>CI-P53/P73-A
MDRPPEGSFDPDCFSDIWNNQLSQQSEITSSQQIYTFNENTDGLTNSLTIDLLTEFQQFEQGPTSDANAGENQAGNTEKHDGNEGSYQCLSNFPTSNPPMRSYSNDMTQQNTINQHHPANMANLVTTSSHPINQHNLVYHSTSPNTGDAPNSTQNSPYAPSPCGGYEYPTSPLSSKPTIPPSTDYPGEWDFQINFGEATESAPKSAQYTYSPIINKLFVKMNVTCPIKFKCARPPPNGCVVRVMPVFKRPEHVTDIVTRCPNHKIPDQAQHIPHSQHLIRAEMPGENPAIYNVAMDGRENVAVMFERPQIGAEYTTVLYKFMCLSSCVGGINRRPLNAVFNLENAEGQVLGRRVVEVRVCSCPGRDRSQEEKRKRTAESEVKSGSKRTYKCMQGSMNIVQTAPAKRKCAMNGNDDQEEFTLKIRGRDKFEMLKKIKEALDLAEVAAHQQVENYRDEDARTFKVEPSSIHGKYPKQIMTSDLLSQVGYQE
>DRER-TP53
MAQNDSQEFAELWEKNLIIQPPGGGSCWDIINDEEYLPGSFDPNFFENVLEEQPQPSTLPPTSTVPETSDYPGDHGFRLRFPQSGTAKSVTCTYSPDLNKLFCQLAKTCPVQMVVDVAPPQGSVVRATAIYKKSEHVAEVVRRCPHHERTPDGDNLAPAGHLIRVEGNQRANYREDNITLRHSVFVPYEAPQLGAEWTTVLLNYMCNSSCMGGMNRRPILTIITLETQEGQLLGRRSFEVRVCACPGRDRKTEESNFKKDQETKTMAKTTTGTKRKSSSATLRPEGSKKAKGSSSDEEIFTLQVRGRERYEILKKLNDSLELSDVVPASDAEKYRQKFMTKNKKENRESSEPKQGKKLMVKDEGRSDSD
>DRER-TP63
MLYLETNAPSSYSEPQYTSLGLLNSMDQNGGSTSTSPYNNDHAQNNVTAPSPYAQPSSTFEALSPSPAIPSNTDYAGPHTFDVSFQQSSTAKSATWTYSTELKKLYCQIAKTCPIQIKVLTNPPQGAVIRAMPVYKKAEHVTEVVKRCPNHELSREFNDGQIAPPSHLIRVEGNSHAQYVEDSITGRQSVLVPYEPPQVGTEFTTILYNFMCNSSCVGGMNRRPILIIVTLETRDGQVLGRRCFEARICACPGRDRKADEDSIRKQHVTDGTKSSEAFRQASSHLSQLNSIKKRRSTDEEVFCLPIKGREIYEILVKIKESLELMQFLPQQTIESYRQQQQNLLQKQSSLPPQPAFGSSSPTLGKNKLPSVSQLINPQQRNALTPSGMPGGLTDSLLQSQPFPLPSVTPPMMGGPVPMNTDLSSLSPNNPLQSQLQMVPSSHCTPPPPYPMDNSISSFLLRLGCSACLDYFTAQGLTNIYQIENYNLEDLSRLKIPTEFQHIIWKGIMEYRQTMEFSPPPHILRTSSGTSTVSVGSTEARGERVIDAVRFTLRQTISFPPRDDWTDFSFDLAPDSRRNKQQRIKEEGE
>DRER-TP73
MSQSSTADEGPTFEHLWSTLEPDSTYFELPQAGHSGDRASSSLPGNRAEVCMDVYHMRDMRDMNDNVMSQYSLLSSSMDQGLGNRAASTSPYSSETTSNVPTPSPYSQPNSTFEAMSPAPAIPSNTDYPGPHNFEVTFQQSSTAKSATWTYSPLLKKLYCQIAKTCPIQIKLASSPPNGSVIRAMPIYKKAEHVTEVVKRCPNHELGRDFNESQTAPASHLIRVEGNNLCQYVDDPVTGRQSVLVPYESPQVGTEFTTILYNFMCNSSCVGGMNRRPILIIITLETRDGQVLGRRSFEGRICACPGRDRKADEDHFREQQALNESVAKNGNANKRNFKQTPTNITGPSINIKKRRHGEEEMYYIPVRGRENFDILMKIKDSLELVEFVPQQLVDSYRQQQQQLLQRQNHVASPSSYGTLNNMNKIHGPISKLPSVNQLVTQQTQQSAGPSASLSHMGANMLGGHHMQSNGDVNGAHQSQSIVSTSHCTPPPPYNPDPSLVSFLTSLGCQNCIDYFTSQGLQSVYHLQTLTMEDLGALKIPEQFRLAIWRGLQEMKQGHDYGQQLIRSSSNMATMAIGPSGELQRQRVMEAVHFRVRHTITIPNRGPANGPEEWPDFGFDMPDCRLHKHSIKEEFAEGDVH
>HS-TP53
MEEPQSDPSVEPPLSQETFSDLWKLLPENNVLSPLPSQAMDDLMLSPDDIEQWFTEDPGPDEAPRMPEAAPPVAPAPAAPTPAAPAPAPSWPLSSSVPSQKTYQGSYGFRLGFLHSGTAKSVTCTYSPALNKMFCQLAKTCPVQLWVDSTPPPGTRVRAMAIYKQSQHMTEVVRRCPHHERCSDSDGLAPPQHLIRVEGNLRVEYLDDRNTFRHSVVVPYEPPEVGSDCTTIHYNYMCNSSCMGGMNRRPILTIITLEDSSGNLLGRNSFEVRVCACPGRDRRTEEENLRKKGEPHHELPPGSTKRALPNNTSSSPQPKKKPLDGEYFTLQIRGRERFEMFRELNEALELKDAQAGKEPGGSRAHSSHLKSKKGQSTSRHKKLMFKTEGPDSD
>HS-TP73
MAQSTATSPDGGTTFEHLWSSLEPDSTYFDLPQSSRGNNEVVGGTDSSMDVFHLEGMTTSVMAQFNLLSSTMDQMSSRAASASPYTPEHAASVPTHSPYAQPSSTFDTMSPAPVIPSNTDYPGPHHFEVTFQQSSTAKSATWTYSPLLKKLYCQIAKTCPIQIKVSTPPPPGTAIRAMPVYKKAEHVTDVVKRCPNHELGRDFNEGQSAPASHLIRVEGNNLSQYVDDPVTGRQSVVVPYEPPQVGTEFTTILYNFMCNSSCVGGMNRRPILIIITLEMRDGQVLGRRSFEGRICACPGRDRKADEDHYREQQALNESSAKNGAASKRAFKQSPPAVPALGAGVKKRRHGDEDTYYLQVRGRENFEILMKLKESLELMELVPQPLVDSYRQQQQLLQRPSHLQPPSYGPVLSPMNKVHGGMNKLPSVNQLVGQPPPHSSAATPNLGPVGPGMLNNHGHAVPANGEMSSSHSAQSMVSGSHCTPPPPYHADPSLVSFLTGLGCPNCIEYFTSQGLQSIYHLQNLTIEDLGALKIPEQYRMTIWRGLQDLKQGHDYSTAQQLLRSSNAATISIGGSGELQRQRVMEAVHFRVRHTITIPNRGGPGGGPDEWADFGFDLPDCKARKQPIKEEFTEAEIH
>HS-TP63
MNFETSRCATLQYCPDPYIQRFVETPAHFSWKESYYRSTMSQSTQTNEFLSPEVFQHIWDFLEQPICSVQPIDLNFVDEPSEDGATNKIEISMDCIRMQDSDLSDPMWPQYTNLGLLNSMDQQIQNGSSSTSPYNTDHAQNSVTAPSPYAQPSSTFDALSPSPAIPSNTDYPGPHSFDVSFQQSSTAKSATWTYSTELKKLYCQIAKTCPIQIKVMTPPPQGAVIRAMPVYKKAEHVTEVVKRCPNHELSREFNEGQIAPPSHLIRVEGNSHAQYVEDPITGRQSVLVPYEPPQVGTEFTTVLYNFMCNSSCVGGMNRRPILIIVTLETRDGQVLGRRCFEARICACPGRDRKADEDSIRKQQVSDSTKNGDGTKRPFRQNTHGIQMTSIKKRRSPDDELLYLPVRGRETYEMLLKIKESLELMQYLPQHTIETYRQQQQQQHQHLLQKQTSIQSPSSYGNSSPPLNKMNSMNKLPSVSQLINPQQRNALTPTTIPDGMGANIPMMGTHMPMAGDMNGLSPTQALPPPLSMPSTSHCTPPPPYPTDCSIVSFLARLGCSSCLDYFTTQGLTTIYQIEHYSMDDLASLKIPEQFRHAIWKGILDHRQLHEFSSPSHLLRTPSSASTVSVGSSETRGERVIDAVRFTLRQTISFPPRDEWNDFNFDMDARRNKQQRIKEEGE
>MM-TRP63
MNFETSRCATLQYCPDPYIQRFIETPAHFSWKESYYRSAMSQSTQTSEFLSPEVFQHIWDFLEQPICSVQPIELNFVDEPSENGATNKIEISMDCIRMQDSDLSDPMWPQYTNLGLLNSMDQQIQNGSSSTSPYNTDHAQNSVTAPSPYAQPSSTFDALSPSPAIPSNTDYPGPHSFDVSFQQSSTAKSATWTYSTELKKLYCQIAKTCPIQIKVMTPPPQGAVIRAMPVYKKAEHVTEVVKRCPNHELSREFNEGQIAPPSHLIRVEGNSHAQYVEDPITGRQSVLVPYEPPQVGTEFTTVLYNFMCNSSCVGGMNRRPILIIVTLETRDGQVLGRRCFEARICACPGRDRKADEDSIRKQQVSDSAKNGDGTKRPFRQNTHGIQMTSIKKRRSPDDELLYLPVRGRETYEMLLKIKESLELMQYLPQHTIETYRQQQQQQHQHLLQKQTSMQSQSSYGNSSPPLNKMNSMNKLPSVSQLINPQQRNALTPTTMPEGMGANIPMMGTHMPMAGDMNGLSPTQALPPPLSMPSTSHCTPPPPYPTDCSIVSFLARLGCSSCLDYFTTQGLTTIYQIEHYSMDDLASLKIPEQFRHAIWKGILDHRQLHDFSSPPHLLRTPSGASTVSVGSSETRGERVIDAVRFTLRQTISFPPRDEWNDFNFDMDSRRNKQQRIKEEGE
>MM-TRP53
MTAMEESQSDISLELPLSQETFSGLWKLLPPEDILPSPHCMDDLLLPQDVEEFFEGPSEALRVSGAPAAQDPVTETPGPVAPAPATPWPLSSFVPSQKTYQGNYGFHLGFLQSGTAKSVMCTYSPPLNKLFCQLAKTCPVQLWVSATPPAGSRVRAMAIYKKSQHMTEVVRRCPHHERCSDGDGLAPPQHLIRVEGNLYPEYLEDRQTFRHSVVVPYEPPEAGSEYTTIHYKYMCNSSCMGGMNRRPILTIITLEDSSGNLLGRDSFEVRVCACPGRDRRTEEENFRKKEVLCPELPPGSAKRALPTCTSASPPQKKKPLDGEYFTLKIRGRKRFEMFRELNEALELKDAHATEESGDSRAHSSYLKTKKGQSTSRHKKTMVKKVGPDSD
>MM-TRP73
MSGSVGEMAQTSSSSSSTFEHLWSSLEPDSTYFDLPQPSQGTSEASGSEESNMDVFHLQGMAQFNLLSSAMDQMGSRAAPASPYTPEHAASAPTHSPYAQPSSTFDTMSPAPVIPSNTDYPGPHHFEVTFQQSSTAKSATWTYSPLLKKLYCQIAKTCPIQIKVSTPPPPGTAIRAMPVYKKAEHVTDIVKRCPNHELGRDFNEGQSAPASHLIRVEGNNLAQYVDDPVTGRQSVVVPYEPPQVGTEFTTILYNFMCNSSCVGGMNRRPILVIITLETRDGQVLGRRSFEGRICACPGRDRKADEDHYREQQALNESTTKNGAASKRAFKQSPPAIPALGTNVKKRRHGDEDMFYMHVRGRENFEILMKVKESLELMELVPQPLVDSYRQQQQQQLLQRPSHLQPPSYGPVLSPMNKVHGGVNKLPSVNQLVGQPPPHSSAAGPNLGPMGSGMLNSHGHSMPANGEMNGGHSSQTMVSGSHCTPPPPYHADPSLVSFLTGLGCPNCIECFTSQGLQSIYHLQNLTIEDLGALKVPDQYRMTIWRGLQDLKQSHDCGQQLLRSSSNAATISIGGSGELQRQRVMEAVHFRVRHTITIPNRGGAGAVTGPDEWADFGFDLPDCKSRKQPIKEEFTETESH
>RN-TP53
MEDSQSDMSIELPLSQETFSCLWKLLPPDDILPTTATGSPNSMEDLFLPQDVAELLEGPEEALQVSAPAAQEPGTEAPAPVAPASATPWPLSSSVPSQKTYQGNYGFHLGFLQSGTAKSVMCTYSISLNKLFCQLAKTCPVQLWVTSTPPPGTRVRAMAIYKKSQHMTEVVRRCPHHERCSDGDGLAPPQHLIRVEGNPYAEYLDDRQTFRHSVVVPYEPPEVGSDYTTIHYKYMCNSSCMGGMNRRPILTIITLEDSSGNLLGRDSFEVRVCACPGRDRRTEEENFRKKEEHCPELPPGSAKRALPTSTSSSPQQKKKPLDGEYFTLKIRGRERFEMFRELNEALELKDARAAEESGDSRAHSSYPKTKKGQSTSRHKKPMIKKVGPDSD
>RN-TP63
MNFETSRCATLQYCPDPYIQRFIETPSHFSWKESYYRSAMSQSTQTSEFLSPEVFQHIWDFLEQPICSVQPIDLNFVDEPSENGATNKIEISMDCIRMQDSDLSDPMWPQYTNLGLLNGMDQQIQNGSSSTSPYNTDHAQNSVTAPSPYAQPSSTFDALSPSPAIPSNTDYPGPHSFDVSFQQSSTAKSATWTYSTELKKLYCQIAKTCPIQIKVMTPPPQGAVIRAMPVYKKAEHVTEVVKRCPNHELSREFNEGQIAPPSHLIRVEGNSHAQYVEDPITGRQSVLVPYEPPQVGTEFTTVLYNFMCNSSCVGGMNRRPILIIVTLETRDGQVLGRRCFEARICACPGRDRKADEDSIRKQQVSDSAKNGDGTKRPFRQNTHGIQMTSIKKRRSPDDELLYLPVRGRETYEMLLKIKESLELMQYLPQHTIETYRQQQQQQHQHLLQKQTSMQSQSSYGNSSPPLNKMNSMNKLPSVSQLINPQQRNALTPTTMPEGMGANIPMMGTHMPMAGDMNGLSPTQALPPPLSMPSTSHCTPPPPYPTDCSIVSFLARLGCSSCLDYFTTQGLTTIYQIEHYSMDDLASLKIPEQFRHAIWKGILDHRQLHDFSSPPHLLRTPSGASTVSVGSSETRGERVIDAVRFTLRQTISFPPRDEWNDFNFDMDSRRNKQQRIKEEGE
>RN-TP73
MSSPRQLDAYATALPLQATGPPAPLPKSTDPSRAQVQPRMSNGVGEMAQSSSSSSSSSTFEHLWSSLEPDSTYFDLPQPSQGNSEATGSEESNMDVFHLQGMTSSVMAQFNLLSSAMDQMGSRAAPASPYTPEHAASAPTHSPYAQPSSTFDTMSPAPVIPSNTDYPGPHHFEVTFQQSSTAKSATWTYSPLLKKLYCQIAKTCPIQIKVSTPPPPGTAIRAMPVYKKAEHVTDIVKRCPNHELGRDFNEGQSAPASHLIRVEGNNLSQYVDDPVTGRQSVVVPYEPPQVGTEFTTILYNFMCNSSCVGGMNRRPILVIITLETRDGQVLGRRSFEGRICACPGRDRKADEDHYREQQALNESTTKNGAASKRAFKQSPPAIPALGTNVKKRRHGDEDMFYMHVRGRENFEILMKVKESLELMELVPQPLVDSYRQQQQQQLLQRPSHLQPPSYGPVLSPMNKVHGGVNKLPSVNQLVGQPPPHSSAAGPNLGSMGSGILNSHSHSMPANGEMNGGHSSQTMVSGSHCTPPPPYHADPSLVSFLTGLGCPNCIECFTSQGLQSIYHLQNLTIEDLGALKIPDQYRMTIWRGLQDLKQSHDCGQQLLRSSSNAATISIGGSGELQRQRVMEAVHFRVRHTITIPNRGGAGGVTGPDEWADFGFDLPDCKSRKQPIKEEFTETESH

### Sheet: Table S5 - Oligo Sequences
Nucleotide	Sequence	Purpose	Target Species	Target Gene	Notes
T7	GGATCCTAATACGACTCACTATAGGG	RNAi (negative control)	E. coli	ccdB	Generates negative control sequence from pJC53.2 for S. mansoni RNAi
Unc-22 F	GACGTAAACGGCCACAAGTT	RNAi (negative control)	C. elegans	unc-22	Generates negative control sequence from pXXX for S. mediterranea RNAi
Unc-22 R	CTTGTACAGCTCGTCCATGC	RNAi (negative control)	C. elegans	unc-22	Generates negative control sequence from pXXX for S. mediterranea RNAi
p53-1 F	TTAGGACATGCGCAACTACG	WISH/RNAi	S. mansoni	Smp_139530
p53-1 R	CACGATCTG GAAAACGGAAA	WISH/RNAi	S. mansoni	Smp_139530
p53-2 F	GTCGAATTGCCCGCGTGACC	WISH/RNAi	S. mansoni	Smp_136160
p53-2 R	TCCCTCAAGGTGGTGTTTGCTGA	WISH/RNAi	S. mansoni	Smp_136160
p53-1alt F	ACACCAACGACAACGGCAACA	RNAi	S. mansoni	Smp_139530	Generates non-overlapping sequence for targeting different part of p53-1 transcript
p53-1alt R	GCTCCACATGATTCAGGGGAACGT	RNAi	S. mansoni	Smp_139530	Generates non-overlapping sequence for targeting different part of p53-1 transcript
p53-2alt F	CTCGTTCTCGAAATCGTGCACTGA	RNAi	S. mansoni	Smp_136160	Generates non-overlapping sequence for targeting different part of p53-2 transcript
p53-2alt R	CCGTACCAATACACTTGTCAGCTGT	RNAi	S. mansoni	Smp_136160	Generates non-overlapping sequence for targeting different part of p53-2 transcript
tsp-2 F	ATGGCTCTTGGTTGTGGGTA	WISH	S. mansoni	Smp_335630
tsp-2 R	CCGCGCTTTATAGCCAATAG	WISH	S. mansoni	Smp_335630
nanos2 F	cactaaagggagaccttCTAAAGTTGCCTGGGATAC	WISH	S. mansoni	Smp_051920
nanos2 R	cactatagaagtgaccttATGCTGGACTTCCGTAGG	WISH	S. mansoni	Smp_051920
h2b F	gcctcctaaagttgtgtctgg	WISH	S. mansoni	Smp_108390
h2b R	gacccactgtacttcgtcactg	WISH	S. mansoni	Smp_108390
eled F	TGGGATGTATGGTCGGAAGT	WISH	S. mansoni	Smp_041540
eled R	CACAAGAGCGGGAAATGTCT	WISH	S. mansoni	Smp_041540
annexin F	TAGCGCTGAAAATGATGCAG	WISH	S. mansoni	Smp_077720	Combination of annexin, gtp, npp, capain riboprobes used for "tegument" WISH
annexin R	CGTAAATCCATCAATGCCATAA	WISH	S. mansoni	Smp_077720	Combination of annexin, gtp, npp, capain riboprobes used for "tegument" WISH
gtp F	ATCTCTTCGTGGTGGAATCG	WISH	S. mansoni	Smp_105410	Combination of annexin, gtp, npp, capain riboprobes used for "tegument" WISH
gtp R	CTGTTCGAGCTGTTGTTGGA	WISH	S. mansoni	Smp_105410	Combination of annexin, gtp, npp, capain riboprobes used for "tegument" WISH
npp F	GGATTGGAAGTGAGGCGATA	WISH	S. mansoni	Smp_153390	Combination of annexin, gtp, npp, capain riboprobes used for "tegument" WISH
npp R	GCAGGTTCCAAATCAAGCAT	WISH	S. mansoni	Smp_153390	Combination of annexin, gtp, npp, capain riboprobes used for "tegument" WISH
calpain F	TGAACAAGGAGCACTTGGTG	WISH	S. mansoni	Smp_214190	Combination of annexin, gtp, npp, capain riboprobes used for "tegument" WISH
calpain R	CCATCTGCAGTGAAGCTCAA	WISH	S. mansoni	Smp_214190	Combination of annexin, gtp, npp, capain riboprobes used for "tegument" WISH
cstb F	CGAAGCAATGAGTGATCGAA	WISH	S. mansoni	Smp_103610
ctsb R	GTATAGCGTGCCCACCAAGT	WISH	S. mansoni	Smp_103610
zfp-1 F	AAACGTCCAGTTTGACCAAT	WISH	S. mansoni	Smp_145470
zfp-1 R	TCAATCAACGAGTCCATTATTATCA	WISH	S. mansoni	Smp_145470
zfp-1-1 F	CCCAACAAATACAGTCAAACCA	WISH	S. mansoni	Smp_049580
zfp-1-1 R	AGCAGTGGTATTTGTCGATCCT	WISH	S. mansoni	Smp_049580
egc F	ATGCAACGTGTTCCTGGTCT	WISH	S. mansoni	Smp_314170
egc R	GATAATTGTTCTGGGATGAAACG	WISH	S. mansoni	Smp_314170
sm13 F	CATATACTTGACAACAATCCATTATGA	WISH	S. mansoni	Smp_195190
sm13 R	TTGTATTGTTTATGTTTGTTGAATTG	WISH	S. mansoni	Smp_195190
smed-p53 F	CTGCTTTTAAATCCGACGACA	RNAi	S. mediterranea	dd_Smed_v6_5563_0_1
smed-p53 R	TGCACATAGCACACATGACAA	RNAi	S. mediterranea	dd_Smed_v6_5563_0_1
smed-p53alt F	tcgcagttgtgcttgtccaagt	RNAi	S. mediterranea	dd_Smed_v6_5563_0_1	Generates sequence targeting different part of Smed-p53 transcript
smed-p53alt R	gctcatcaaagtgctgcggca	RNAi	S. mediterranea	dd_Smed_v6_5563_0_1	Generates sequence targeting different part of Smed-p53 transcript
